# A polysynaptic hypothalamus–pelvic ganglion circuit regulates prostate tumor growth via WNT3A

**DOI:** 10.64898/2026.10.22.760909

**Authors:** Wang Ran, Peixuan Wu, Ziyun Qiao, Shuaidong Wang, Qiwei Yang, Rucheng Yan, Zhichao Yan, Jiajun Zhang, Biming He, Yongjia Shao, Yibin Wang, Shuguang Chu, Yongjie Wang, Haifeng Wang

**Affiliations:** Department of Urology, Shanghai East Hospital, School of Medicine, Tongji University, Shanghai, China; Department of Radiology, Shanghai East Hospital, Tongji University School of Medicine, Shanghai, China; School of Pharmacy, Hangzhou Normal University, Hangzhou, China

**Keywords:** Prostate cancer, Brain – tumor communication, Polysynaptic neural circuits, Autonomic innervation, Major pelvic ganglion, WNT3A

## Abstract

Brain – tumor communication is increasingly recognized. Peripheral autonomic nerves regulate prostate cancer progression, yet how the brain influences local nerve–tumor interactions remains unclear. We identify a polysynaptic circuit linking the hypothalamic paraventricular nucleus (PVN), dorsal motor nucleus of the vagus (DMV), major pelvic ganglion (MPG) and prostate tumor in mice. Although both nuclei were activated during tumor growth, PVN activity restrained, whereas DMV activity promoted tumor growth. MPG ablation abolished DMV-induced tumor promotion. Combining LMD with Smart-seq2 revealed transcriptional remodeling and increased Wnt3a expression in tumor-innervating, activated MPG neurons under upstream neural control. MPG explants released WNT3A, whose neutralization suppressed explant-induced cancer-cell proliferation. Together, our findings identify a polysynaptic PVN–DMV–MPG circuit that regulates prostate tumor growth and implicate WNT3A as a mediator of the pro-tumor effects of the MPG, highlighting the therapeutic potential of targeting the neural circuit and downstream molecular pathway.

## Extended Data Table 2 for "A polysynaptic hypothalamus–pelvic ganglion circuit regulates prostate tumor growth via WNT3A"

### Sheet: Sheet1
Extended Data Table 2. C-Neural score genes.
Source	Class	Ensembl id	Symbol
KEGG	04080 Neuroactive ligand-receptor interaction [PATH:hsa04080]	1128	CHRM1
KEGG	04080 Neuroactive ligand-receptor interaction [PATH:hsa04080]	1129	CHRM2
KEGG	04080 Neuroactive ligand-receptor interaction [PATH:hsa04080]	1131	CHRM3
KEGG	04080 Neuroactive ligand-receptor interaction [PATH:hsa04080]	1132	CHRM4
KEGG	04080 Neuroactive ligand-receptor interaction [PATH:hsa04080]	1133	CHRM5
KEGG	04080 Neuroactive ligand-receptor interaction [PATH:hsa04080]	148	ADRA1A
KEGG	04080 Neuroactive ligand-receptor interaction [PATH:hsa04080]	147	ADRA1B
KEGG	04080 Neuroactive ligand-receptor interaction [PATH:hsa04080]	146	ADRA1D
KEGG	04080 Neuroactive ligand-receptor interaction [PATH:hsa04080]	150	ADRA2A
KEGG	04080 Neuroactive ligand-receptor interaction [PATH:hsa04080]	151	ADRA2B
KEGG	04080 Neuroactive ligand-receptor interaction [PATH:hsa04080]	152	ADRA2C
KEGG	04080 Neuroactive ligand-receptor interaction [PATH:hsa04080]	153	ADRB1
KEGG	04080 Neuroactive ligand-receptor interaction [PATH:hsa04080]	154	ADRB2
KEGG	04080 Neuroactive ligand-receptor interaction [PATH:hsa04080]	155	ADRB3
KEGG	04080 Neuroactive ligand-receptor interaction [PATH:hsa04080]	1812	DRD1
KEGG	04080 Neuroactive ligand-receptor interaction [PATH:hsa04080]	1813	DRD2
KEGG	04080 Neuroactive ligand-receptor interaction [PATH:hsa04080]	1814	DRD3
KEGG	04080 Neuroactive ligand-receptor interaction [PATH:hsa04080]	1815	DRD4
KEGG	04080 Neuroactive ligand-receptor interaction [PATH:hsa04080]	1816	DRD5
KEGG	04080 Neuroactive ligand-receptor interaction [PATH:hsa04080]	3269	HRH1
KEGG	04080 Neuroactive ligand-receptor interaction [PATH:hsa04080]	3274	HRH2
KEGG	04080 Neuroactive ligand-receptor interaction [PATH:hsa04080]	11255	HRH3
KEGG	04080 Neuroactive ligand-receptor interaction [PATH:hsa04080]	59340	HRH4
KEGG	04080 Neuroactive ligand-receptor interaction [PATH:hsa04080]	3350	HTR1A
KEGG	04080 Neuroactive ligand-receptor interaction [PATH:hsa04080]	3351	HTR1B
KEGG	04080 Neuroactive ligand-receptor interaction [PATH:hsa04080]	3352	HTR1D
KEGG	04080 Neuroactive ligand-receptor interaction [PATH:hsa04080]	3354	HTR1E
KEGG	04080 Neuroactive ligand-receptor interaction [PATH:hsa04080]	3355	HTR1F
KEGG	04080 Neuroactive ligand-receptor interaction [PATH:hsa04080]	3356	HTR2A
KEGG	04080 Neuroactive ligand-receptor interaction [PATH:hsa04080]	3357	HTR2B
KEGG	04080 Neuroactive ligand-receptor interaction [PATH:hsa04080]	3358	HTR2C
KEGG	04080 Neuroactive ligand-receptor interaction [PATH:hsa04080]	3360	HTR4
KEGG	04080 Neuroactive ligand-receptor interaction [PATH:hsa04080]	3361	HTR5A
KEGG	04080 Neuroactive ligand-receptor interaction [PATH:hsa04080]	3362	HTR6
KEGG	04080 Neuroactive ligand-receptor interaction [PATH:hsa04080]	3363	HTR7
KEGG	04080 Neuroactive ligand-receptor interaction [PATH:hsa04080]	134860	TAAR9
KEGG	04080 Neuroactive ligand-receptor interaction [PATH:hsa04080]	319100	TAAR6
KEGG	04080 Neuroactive ligand-receptor interaction [PATH:hsa04080]	134864	TAAR1
KEGG	04080 Neuroactive ligand-receptor interaction [PATH:hsa04080]	83551	TAAR8
KEGG	04080 Neuroactive ligand-receptor interaction [PATH:hsa04080]	9038	TAAR5
KEGG	04080 Neuroactive ligand-receptor interaction [PATH:hsa04080]	9287	TAAR2
KEGG	04080 Neuroactive ligand-receptor interaction [PATH:hsa04080]	183	AGT
KEGG	04080 Neuroactive ligand-receptor interaction [PATH:hsa04080]	185	AGTR1
KEGG	04080 Neuroactive ligand-receptor interaction [PATH:hsa04080]	186	AGTR2
KEGG	04080 Neuroactive ligand-receptor interaction [PATH:hsa04080]	8862	APLN
KEGG	04080 Neuroactive ligand-receptor interaction [PATH:hsa04080]	100506013	APELA
KEGG	04080 Neuroactive ligand-receptor interaction [PATH:hsa04080]	187	APLNR
KEGG	04080 Neuroactive ligand-receptor interaction [PATH:hsa04080]	4828	NMB
KEGG	04080 Neuroactive ligand-receptor interaction [PATH:hsa04080]	2922	GRP
KEGG	04080 Neuroactive ligand-receptor interaction [PATH:hsa04080]	4829	NMBR
KEGG	04080 Neuroactive ligand-receptor interaction [PATH:hsa04080]	2925	GRPR
KEGG	04080 Neuroactive ligand-receptor interaction [PATH:hsa04080]	680	BRS3
KEGG	04080 Neuroactive ligand-receptor interaction [PATH:hsa04080]	3827	KNG1
KEGG	04080 Neuroactive ligand-receptor interaction [PATH:hsa04080]	623	BDKRB1
KEGG	04080 Neuroactive ligand-receptor interaction [PATH:hsa04080]	624	BDKRB2
KEGG	04080 Neuroactive ligand-receptor interaction [PATH:hsa04080]	718	C3
KEGG	04080 Neuroactive ligand-receptor interaction [PATH:hsa04080]	719	C3AR1
KEGG	04080 Neuroactive ligand-receptor interaction [PATH:hsa04080]	727	C5
KEGG	04080 Neuroactive ligand-receptor interaction [PATH:hsa04080]	728	C5AR1
KEGG	04080 Neuroactive ligand-receptor interaction [PATH:hsa04080]	7425	VGF
KEGG	04080 Neuroactive ligand-receptor interaction [PATH:hsa04080]	2357	FPR1
KEGG	04080 Neuroactive ligand-receptor interaction [PATH:hsa04080]	2359	FPR3
KEGG	04080 Neuroactive ligand-receptor interaction [PATH:hsa04080]	2358	FPR2
KEGG	04080 Neuroactive ligand-receptor interaction [PATH:hsa04080]	885	CCK
KEGG	04080 Neuroactive ligand-receptor interaction [PATH:hsa04080]	886	CCKAR
KEGG	04080 Neuroactive ligand-receptor interaction [PATH:hsa04080]	887	CCKBR
KEGG	04080 Neuroactive ligand-receptor interaction [PATH:hsa04080]	1906	EDN1
KEGG	04080 Neuroactive ligand-receptor interaction [PATH:hsa04080]	1907	EDN2
KEGG	04080 Neuroactive ligand-receptor interaction [PATH:hsa04080]	1908	EDN3
KEGG	04080 Neuroactive ligand-receptor interaction [PATH:hsa04080]	1909	EDNRA
KEGG	04080 Neuroactive ligand-receptor interaction [PATH:hsa04080]	1910	EDNRB
KEGG	04080 Neuroactive ligand-receptor interaction [PATH:hsa04080]	51083	GAL
KEGG	04080 Neuroactive ligand-receptor interaction [PATH:hsa04080]	85569	GALP
KEGG	04080 Neuroactive ligand-receptor interaction [PATH:hsa04080]	80763	SPX
KEGG	04080 Neuroactive ligand-receptor interaction [PATH:hsa04080]	2587	GALR1
KEGG	04080 Neuroactive ligand-receptor interaction [PATH:hsa04080]	8811	GALR2
KEGG	04080 Neuroactive ligand-receptor interaction [PATH:hsa04080]	8484	GALR3
KEGG	04080 Neuroactive ligand-receptor interaction [PATH:hsa04080]	51738	GHRL
KEGG	04080 Neuroactive ligand-receptor interaction [PATH:hsa04080]	2693	GHSR
KEGG	04080 Neuroactive ligand-receptor interaction [PATH:hsa04080]	3814	KISS1
KEGG	04080 Neuroactive ligand-receptor interaction [PATH:hsa04080]	84634	KISS1R
KEGG	04080 Neuroactive ligand-receptor interaction [PATH:hsa04080]	5443	POMC
KEGG	04080 Neuroactive ligand-receptor interaction [PATH:hsa04080]	4157	MC1R
KEGG	04080 Neuroactive ligand-receptor interaction [PATH:hsa04080]	4158	MC2R
KEGG	04080 Neuroactive ligand-receptor interaction [PATH:hsa04080]	4159	MC3R
KEGG	04080 Neuroactive ligand-receptor interaction [PATH:hsa04080]	4160	MC4R
KEGG	04080 Neuroactive ligand-receptor interaction [PATH:hsa04080]	4161	MC5R
KEGG	04080 Neuroactive ligand-receptor interaction [PATH:hsa04080]	4295	MLN
KEGG	04080 Neuroactive ligand-receptor interaction [PATH:hsa04080]	2862	MLNR
KEGG	04080 Neuroactive ligand-receptor interaction [PATH:hsa04080]	10874	NMU
KEGG	04080 Neuroactive ligand-receptor interaction [PATH:hsa04080]	129521	NMS
KEGG	04080 Neuroactive ligand-receptor interaction [PATH:hsa04080]	10316	NMUR1
KEGG	04080 Neuroactive ligand-receptor interaction [PATH:hsa04080]	56923	NMUR2
KEGG	04080 Neuroactive ligand-receptor interaction [PATH:hsa04080]	8620	NPFF
KEGG	04080 Neuroactive ligand-receptor interaction [PATH:hsa04080]	64111	NPVF
KEGG	04080 Neuroactive ligand-receptor interaction [PATH:hsa04080]	64106	NPFFR1
KEGG	04080 Neuroactive ligand-receptor interaction [PATH:hsa04080]	10886	NPFFR2
KEGG	04080 Neuroactive ligand-receptor interaction [PATH:hsa04080]	594857	NPS
KEGG	04080 Neuroactive ligand-receptor interaction [PATH:hsa04080]	387129	NPSR1
KEGG	04080 Neuroactive ligand-receptor interaction [PATH:hsa04080]	4852	NPY
KEGG	04080 Neuroactive ligand-receptor interaction [PATH:hsa04080]	5697	PYY
KEGG	04080 Neuroactive ligand-receptor interaction [PATH:hsa04080]	5539	PPY
KEGG	04080 Neuroactive ligand-receptor interaction [PATH:hsa04080]	4886	NPY1R
KEGG	04080 Neuroactive ligand-receptor interaction [PATH:hsa04080]	4887	NPY2R
KEGG	04080 Neuroactive ligand-receptor interaction [PATH:hsa04080]	5540	NPY4R
KEGG	04080 Neuroactive ligand-receptor interaction [PATH:hsa04080]	100996758	NPY4R2
KEGG	04080 Neuroactive ligand-receptor interaction [PATH:hsa04080]	4889	NPY5R
KEGG	04080 Neuroactive ligand-receptor interaction [PATH:hsa04080]	10888	GPR83
KEGG	04080 Neuroactive ligand-receptor interaction [PATH:hsa04080]	283869	NPW
KEGG	04080 Neuroactive ligand-receptor interaction [PATH:hsa04080]	256933	NPB
KEGG	04080 Neuroactive ligand-receptor interaction [PATH:hsa04080]	2831	NPBWR1
KEGG	04080 Neuroactive ligand-receptor interaction [PATH:hsa04080]	2832	NPBWR2
KEGG	04080 Neuroactive ligand-receptor interaction [PATH:hsa04080]	4922	NTS
KEGG	04080 Neuroactive ligand-receptor interaction [PATH:hsa04080]	4923	NTSR1
KEGG	04080 Neuroactive ligand-receptor interaction [PATH:hsa04080]	23620	NTSR2
KEGG	04080 Neuroactive ligand-receptor interaction [PATH:hsa04080]	5179	PENK
KEGG	04080 Neuroactive ligand-receptor interaction [PATH:hsa04080]	5173	PDYN
KEGG	04080 Neuroactive ligand-receptor interaction [PATH:hsa04080]	5368	PNOC
KEGG	04080 Neuroactive ligand-receptor interaction [PATH:hsa04080]	4985	OPRD1
KEGG	04080 Neuroactive ligand-receptor interaction [PATH:hsa04080]	4986	OPRK1
KEGG	04080 Neuroactive ligand-receptor interaction [PATH:hsa04080]	4988	OPRM1
KEGG	04080 Neuroactive ligand-receptor interaction [PATH:hsa04080]	4987	OPRL1
KEGG	04080 Neuroactive ligand-receptor interaction [PATH:hsa04080]	347148	QRFP
KEGG	04080 Neuroactive ligand-receptor interaction [PATH:hsa04080]	84109	QRFPR
KEGG	04080 Neuroactive ligand-receptor interaction [PATH:hsa04080]	3060	HCRT
KEGG	04080 Neuroactive ligand-receptor interaction [PATH:hsa04080]	3061	HCRTR1
KEGG	04080 Neuroactive ligand-receptor interaction [PATH:hsa04080]	3062	HCRTR2
KEGG	04080 Neuroactive ligand-receptor interaction [PATH:hsa04080]	5020	OXT
KEGG	04080 Neuroactive ligand-receptor interaction [PATH:hsa04080]	5021	OXTR
KEGG	04080 Neuroactive ligand-receptor interaction [PATH:hsa04080]	6750	SST
KEGG	04080 Neuroactive ligand-receptor interaction [PATH:hsa04080]	1325	CORT
KEGG	04080 Neuroactive ligand-receptor interaction [PATH:hsa04080]	6751	SSTR1
KEGG	04080 Neuroactive ligand-receptor interaction [PATH:hsa04080]	6752	SSTR2
KEGG	04080 Neuroactive ligand-receptor interaction [PATH:hsa04080]	6753	SSTR3
KEGG	04080 Neuroactive ligand-receptor interaction [PATH:hsa04080]	6754	SSTR4
KEGG	04080 Neuroactive ligand-receptor interaction [PATH:hsa04080]	6755	SSTR5
KEGG	04080 Neuroactive ligand-receptor interaction [PATH:hsa04080]	6863	TAC1
KEGG	04080 Neuroactive ligand-receptor interaction [PATH:hsa04080]	255061	TAC4
KEGG	04080 Neuroactive ligand-receptor interaction [PATH:hsa04080]	6869	TACR1
KEGG	04080 Neuroactive ligand-receptor interaction [PATH:hsa04080]	6865	TACR2
KEGG	04080 Neuroactive ligand-receptor interaction [PATH:hsa04080]	6866	TAC3
KEGG	04080 Neuroactive ligand-receptor interaction [PATH:hsa04080]	6870	TACR3
KEGG	04080 Neuroactive ligand-receptor interaction [PATH:hsa04080]	10911	UTS2
KEGG	04080 Neuroactive ligand-receptor interaction [PATH:hsa04080]	257313	UTS2B
KEGG	04080 Neuroactive ligand-receptor interaction [PATH:hsa04080]	2837	UTS2R
KEGG	04080 Neuroactive ligand-receptor interaction [PATH:hsa04080]	551	AVP
KEGG	04080 Neuroactive ligand-receptor interaction [PATH:hsa04080]	552	AVPR1A
KEGG	04080 Neuroactive ligand-receptor interaction [PATH:hsa04080]	553	AVPR1B
KEGG	04080 Neuroactive ligand-receptor interaction [PATH:hsa04080]	554	AVPR2
KEGG	04080 Neuroactive ligand-receptor interaction [PATH:hsa04080]	2147	F2
KEGG	04080 Neuroactive ligand-receptor interaction [PATH:hsa04080]	1511	CTSG
KEGG	04080 Neuroactive ligand-receptor interaction [PATH:hsa04080]	3001	GZMA
KEGG	04080 Neuroactive ligand-receptor interaction [PATH:hsa04080]	5340	PLG
KEGG	04080 Neuroactive ligand-receptor interaction [PATH:hsa04080]	5646	PRSS3
KEGG	04080 Neuroactive ligand-receptor interaction [PATH:hsa04080]	5645	PRSS2
KEGG	04080 Neuroactive ligand-receptor interaction [PATH:hsa04080]	5644	PRSS1
KEGG	04080 Neuroactive ligand-receptor interaction [PATH:hsa04080]	2149	F2R
KEGG	04080 Neuroactive ligand-receptor interaction [PATH:hsa04080]	2150	F2RL1
KEGG	04080 Neuroactive ligand-receptor interaction [PATH:hsa04080]	2151	F2RL2
KEGG	04080 Neuroactive ligand-receptor interaction [PATH:hsa04080]	9002	F2RL3
KEGG	04080 Neuroactive ligand-receptor interaction [PATH:hsa04080]	56288	PARD3
KEGG	04080 Neuroactive ligand-receptor interaction [PATH:hsa04080]	51052	PRLH
KEGG	04080 Neuroactive ligand-receptor interaction [PATH:hsa04080]	2834	PRLHR
KEGG	04080 Neuroactive ligand-receptor interaction [PATH:hsa04080]	5367	PMCH
KEGG	04080 Neuroactive ligand-receptor interaction [PATH:hsa04080]	2847	MCHR1
KEGG	04080 Neuroactive ligand-receptor interaction [PATH:hsa04080]	84539	MCHR2
KEGG	04080 Neuroactive ligand-receptor interaction [PATH:hsa04080]	2488	FSHB
KEGG	04080 Neuroactive ligand-receptor interaction [PATH:hsa04080]	1081	CGA
KEGG	04080 Neuroactive ligand-receptor interaction [PATH:hsa04080]	2492	FSHR
KEGG	04080 Neuroactive ligand-receptor interaction [PATH:hsa04080]	3972	LHB
KEGG	04080 Neuroactive ligand-receptor interaction [PATH:hsa04080]	3973	LHCGR
KEGG	04080 Neuroactive ligand-receptor interaction [PATH:hsa04080]	7252	TSHB
KEGG	04080 Neuroactive ligand-receptor interaction [PATH:hsa04080]	170589	GPHA2
KEGG	04080 Neuroactive ligand-receptor interaction [PATH:hsa04080]	122876	GPHB5
KEGG	04080 Neuroactive ligand-receptor interaction [PATH:hsa04080]	7253	TSHR
KEGG	04080 Neuroactive ligand-receptor interaction [PATH:hsa04080]	5729	PTGDR
KEGG	04080 Neuroactive ligand-receptor interaction [PATH:hsa04080]	5731	PTGER1
KEGG	04080 Neuroactive ligand-receptor interaction [PATH:hsa04080]	5732	PTGER2
KEGG	04080 Neuroactive ligand-receptor interaction [PATH:hsa04080]	5733	PTGER3
KEGG	04080 Neuroactive ligand-receptor interaction [PATH:hsa04080]	5734	PTGER4
KEGG	04080 Neuroactive ligand-receptor interaction [PATH:hsa04080]	5737	PTGFR
KEGG	04080 Neuroactive ligand-receptor interaction [PATH:hsa04080]	5739	PTGIR
KEGG	04080 Neuroactive ligand-receptor interaction [PATH:hsa04080]	6915	TBXA2R
KEGG	04080 Neuroactive ligand-receptor interaction [PATH:hsa04080]	134	ADORA1
KEGG	04080 Neuroactive ligand-receptor interaction [PATH:hsa04080]	135	ADORA2A
KEGG	04080 Neuroactive ligand-receptor interaction [PATH:hsa04080]	136	ADORA2B
KEGG	04080 Neuroactive ligand-receptor interaction [PATH:hsa04080]	140	ADORA3
KEGG	04080 Neuroactive ligand-receptor interaction [PATH:hsa04080]	5029	P2RY2
KEGG	04080 Neuroactive ligand-receptor interaction [PATH:hsa04080]	5028	P2RY1
KEGG	04080 Neuroactive ligand-receptor interaction [PATH:hsa04080]	5030	P2RY4
KEGG	04080 Neuroactive ligand-receptor interaction [PATH:hsa04080]	5031	P2RY6
KEGG	04080 Neuroactive ligand-receptor interaction [PATH:hsa04080]	10161	LPAR6
KEGG	04080 Neuroactive ligand-receptor interaction [PATH:hsa04080]	27334	P2RY10
KEGG	04080 Neuroactive ligand-receptor interaction [PATH:hsa04080]	9934	P2RY14
KEGG	04080 Neuroactive ligand-receptor interaction [PATH:hsa04080]	286530	P2RY8
KEGG	04080 Neuroactive ligand-receptor interaction [PATH:hsa04080]	5032	P2RY11
KEGG	04080 Neuroactive ligand-receptor interaction [PATH:hsa04080]	53829	P2RY13
KEGG	04080 Neuroactive ligand-receptor interaction [PATH:hsa04080]	2859	GPR35
KEGG	04080 Neuroactive ligand-receptor interaction [PATH:hsa04080]	1268	CNR1
KEGG	04080 Neuroactive ligand-receptor interaction [PATH:hsa04080]	1269	CNR2
KEGG	04080 Neuroactive ligand-receptor interaction [PATH:hsa04080]	5724	PTAFR
KEGG	04080 Neuroactive ligand-receptor interaction [PATH:hsa04080]	2796	GNRH1
KEGG	04080 Neuroactive ligand-receptor interaction [PATH:hsa04080]	2797	GNRH2
KEGG	04080 Neuroactive ligand-receptor interaction [PATH:hsa04080]	2798	GNRHR
KEGG	04080 Neuroactive ligand-receptor interaction [PATH:hsa04080]	7200	TRH
KEGG	04080 Neuroactive ligand-receptor interaction [PATH:hsa04080]	7201	TRHR
KEGG	04080 Neuroactive ligand-receptor interaction [PATH:hsa04080]	4543	MTNR1A
KEGG	04080 Neuroactive ligand-receptor interaction [PATH:hsa04080]	4544	MTNR1B
KEGG	04080 Neuroactive ligand-receptor interaction [PATH:hsa04080]	9248	GPR50
KEGG	04080 Neuroactive ligand-receptor interaction [PATH:hsa04080]	1902	LPAR1
KEGG	04080 Neuroactive ligand-receptor interaction [PATH:hsa04080]	9170	LPAR2
KEGG	04080 Neuroactive ligand-receptor interaction [PATH:hsa04080]	23566	LPAR3
KEGG	04080 Neuroactive ligand-receptor interaction [PATH:hsa04080]	2846	LPAR4
KEGG	04080 Neuroactive ligand-receptor interaction [PATH:hsa04080]	1901	S1PR1
KEGG	04080 Neuroactive ligand-receptor interaction [PATH:hsa04080]	9294	S1PR2
KEGG	04080 Neuroactive ligand-receptor interaction [PATH:hsa04080]	1903	S1PR3
KEGG	04080 Neuroactive ligand-receptor interaction [PATH:hsa04080]	8698	S1PR4
KEGG	04080 Neuroactive ligand-receptor interaction [PATH:hsa04080]	53637	S1PR5
KEGG	04080 Neuroactive ligand-receptor interaction [PATH:hsa04080]	1241	LTB4R
KEGG	04080 Neuroactive ligand-receptor interaction [PATH:hsa04080]	56413	LTB4R2
KEGG	04080 Neuroactive ligand-receptor interaction [PATH:hsa04080]	4142	MAS1
KEGG	04080 Neuroactive ligand-receptor interaction [PATH:hsa04080]	6013	RLN1
KEGG	04080 Neuroactive ligand-receptor interaction [PATH:hsa04080]	6019	RLN2
KEGG	04080 Neuroactive ligand-receptor interaction [PATH:hsa04080]	117579	RLN3
KEGG	04080 Neuroactive ligand-receptor interaction [PATH:hsa04080]	3640	INSL3
KEGG	04080 Neuroactive ligand-receptor interaction [PATH:hsa04080]	10022	INSL5
KEGG	04080 Neuroactive ligand-receptor interaction [PATH:hsa04080]	59350	RXFP1
KEGG	04080 Neuroactive ligand-receptor interaction [PATH:hsa04080]	122042	RXFP2
KEGG	04080 Neuroactive ligand-receptor interaction [PATH:hsa04080]	51289	RXFP3
KEGG	04080 Neuroactive ligand-receptor interaction [PATH:hsa04080]	339403	RXFP4
KEGG	04080 Neuroactive ligand-receptor interaction [PATH:hsa04080]	10800	CYSLTR1
KEGG	04080 Neuroactive ligand-receptor interaction [PATH:hsa04080]	57105	CYSLTR2
KEGG	04080 Neuroactive ligand-receptor interaction [PATH:hsa04080]	796	CALCA
KEGG	04080 Neuroactive ligand-receptor interaction [PATH:hsa04080]	797	CALCB
KEGG	04080 Neuroactive ligand-receptor interaction [PATH:hsa04080]	133	ADM
KEGG	04080 Neuroactive ligand-receptor interaction [PATH:hsa04080]	79924	ADM2
KEGG	04080 Neuroactive ligand-receptor interaction [PATH:hsa04080]	3375	IAPP
KEGG	04080 Neuroactive ligand-receptor interaction [PATH:hsa04080]	799	CALCR
KEGG	04080 Neuroactive ligand-receptor interaction [PATH:hsa04080]	10203	CALCRL
KEGG	04080 Neuroactive ligand-receptor interaction [PATH:hsa04080]	1392	CRH
KEGG	04080 Neuroactive ligand-receptor interaction [PATH:hsa04080]	7349	UCN
KEGG	04080 Neuroactive ligand-receptor interaction [PATH:hsa04080]	114131	UCN3
KEGG	04080 Neuroactive ligand-receptor interaction [PATH:hsa04080]	90226	UCN2
KEGG	04080 Neuroactive ligand-receptor interaction [PATH:hsa04080]	1394	CRHR1
KEGG	04080 Neuroactive ligand-receptor interaction [PATH:hsa04080]	1395	CRHR2
KEGG	04080 Neuroactive ligand-receptor interaction [PATH:hsa04080]	2695	GIP
KEGG	04080 Neuroactive ligand-receptor interaction [PATH:hsa04080]	2696	GIPR
KEGG	04080 Neuroactive ligand-receptor interaction [PATH:hsa04080]	2641	GCG
KEGG	04080 Neuroactive ligand-receptor interaction [PATH:hsa04080]	2642	GCGR
KEGG	04080 Neuroactive ligand-receptor interaction [PATH:hsa04080]	2740	GLP1R
KEGG	04080 Neuroactive ligand-receptor interaction [PATH:hsa04080]	9340	GLP2R
KEGG	04080 Neuroactive ligand-receptor interaction [PATH:hsa04080]	2691	GHRH
KEGG	04080 Neuroactive ligand-receptor interaction [PATH:hsa04080]	2692	GHRHR
KEGG	04080 Neuroactive ligand-receptor interaction [PATH:hsa04080]	5741	PTH
KEGG	04080 Neuroactive ligand-receptor interaction [PATH:hsa04080]	113091	PTH2
KEGG	04080 Neuroactive ligand-receptor interaction [PATH:hsa04080]	5745	PTH1R
KEGG	04080 Neuroactive ligand-receptor interaction [PATH:hsa04080]	5746	PTH2R
KEGG	04080 Neuroactive ligand-receptor interaction [PATH:hsa04080]	116	ADCYAP1
KEGG	04080 Neuroactive ligand-receptor interaction [PATH:hsa04080]	117	ADCYAP1R1
KEGG	04080 Neuroactive ligand-receptor interaction [PATH:hsa04080]	6343	SCT
KEGG	04080 Neuroactive ligand-receptor interaction [PATH:hsa04080]	6344	SCTR
KEGG	04080 Neuroactive ligand-receptor interaction [PATH:hsa04080]	7432	VIP
KEGG	04080 Neuroactive ligand-receptor interaction [PATH:hsa04080]	7433	VIPR1
KEGG	04080 Neuroactive ligand-receptor interaction [PATH:hsa04080]	7434	VIPR2
KEGG	04080 Neuroactive ligand-receptor interaction [PATH:hsa04080]	2911	GRM1
KEGG	04080 Neuroactive ligand-receptor interaction [PATH:hsa04080]	2912	GRM2
KEGG	04080 Neuroactive ligand-receptor interaction [PATH:hsa04080]	2913	GRM3
KEGG	04080 Neuroactive ligand-receptor interaction [PATH:hsa04080]	2914	GRM4
KEGG	04080 Neuroactive ligand-receptor interaction [PATH:hsa04080]	2915	GRM5
KEGG	04080 Neuroactive ligand-receptor interaction [PATH:hsa04080]	2916	GRM6
KEGG	04080 Neuroactive ligand-receptor interaction [PATH:hsa04080]	2917	GRM7
KEGG	04080 Neuroactive ligand-receptor interaction [PATH:hsa04080]	2918	GRM8
KEGG	04080 Neuroactive ligand-receptor interaction [PATH:hsa04080]	2550	GABBR1
KEGG	04080 Neuroactive ligand-receptor interaction [PATH:hsa04080]	9568	GABBR2
KEGG	04080 Neuroactive ligand-receptor interaction [PATH:hsa04080]	165829	GPR156
KEGG	04080 Neuroactive ligand-receptor interaction [PATH:hsa04080]	2902	GRIN1
KEGG	04080 Neuroactive ligand-receptor interaction [PATH:hsa04080]	2903	GRIN2A
KEGG	04080 Neuroactive ligand-receptor interaction [PATH:hsa04080]	2904	GRIN2B
KEGG	04080 Neuroactive ligand-receptor interaction [PATH:hsa04080]	2905	GRIN2C
KEGG	04080 Neuroactive ligand-receptor interaction [PATH:hsa04080]	2906	GRIN2D
KEGG	04080 Neuroactive ligand-receptor interaction [PATH:hsa04080]	116443	GRIN3A
KEGG	04080 Neuroactive ligand-receptor interaction [PATH:hsa04080]	116444	GRIN3B
KEGG	04080 Neuroactive ligand-receptor interaction [PATH:hsa04080]	2554	GABRA1
KEGG	04080 Neuroactive ligand-receptor interaction [PATH:hsa04080]	2555	GABRA2
KEGG	04080 Neuroactive ligand-receptor interaction [PATH:hsa04080]	2556	GABRA3
KEGG	04080 Neuroactive ligand-receptor interaction [PATH:hsa04080]	2557	GABRA4
KEGG	04080 Neuroactive ligand-receptor interaction [PATH:hsa04080]	2558	GABRA5
KEGG	04080 Neuroactive ligand-receptor interaction [PATH:hsa04080]	2559	GABRA6
KEGG	04080 Neuroactive ligand-receptor interaction [PATH:hsa04080]	2560	GABRB1
KEGG	04080 Neuroactive ligand-receptor interaction [PATH:hsa04080]	2562	GABRB3
KEGG	04080 Neuroactive ligand-receptor interaction [PATH:hsa04080]	2561	GABRB2
KEGG	04080 Neuroactive ligand-receptor interaction [PATH:hsa04080]	2563	GABRD
KEGG	04080 Neuroactive ligand-receptor interaction [PATH:hsa04080]	2564	GABRE
KEGG	04080 Neuroactive ligand-receptor interaction [PATH:hsa04080]	2565	GABRG1
KEGG	04080 Neuroactive ligand-receptor interaction [PATH:hsa04080]	2566	GABRG2
KEGG	04080 Neuroactive ligand-receptor interaction [PATH:hsa04080]	2567	GABRG3
KEGG	04080 Neuroactive ligand-receptor interaction [PATH:hsa04080]	2568	GABRP
KEGG	04080 Neuroactive ligand-receptor interaction [PATH:hsa04080]	2569	GABRR1
KEGG	04080 Neuroactive ligand-receptor interaction [PATH:hsa04080]	2570	GABRR2
KEGG	04080 Neuroactive ligand-receptor interaction [PATH:hsa04080]	200959	GABRR3
KEGG	04080 Neuroactive ligand-receptor interaction [PATH:hsa04080]	55879	GABRQ
KEGG	04080 Neuroactive ligand-receptor interaction [PATH:hsa04080]	57152	SLURP1
KEGG	04080 Neuroactive ligand-receptor interaction [PATH:hsa04080]	432355	SLURP2
KEGG	04080 Neuroactive ligand-receptor interaction [PATH:hsa04080]	130574	LYPD6
KEGG	04080 Neuroactive ligand-receptor interaction [PATH:hsa04080]	130576	LYPD6B
KEGG	04080 Neuroactive ligand-receptor interaction [PATH:hsa04080]	66004	LYNX1
KEGG	04080 Neuroactive ligand-receptor interaction [PATH:hsa04080]	399968	PATE4
KEGG	04080 Neuroactive ligand-receptor interaction [PATH:hsa04080]	160065	PATE1
KEGG	04080 Neuroactive ligand-receptor interaction [PATH:hsa04080]	100169851	PATE3
KEGG	04080 Neuroactive ligand-receptor interaction [PATH:hsa04080]	399967	PATE2
KEGG	04080 Neuroactive ligand-receptor interaction [PATH:hsa04080]	1134	CHRNA1
KEGG	04080 Neuroactive ligand-receptor interaction [PATH:hsa04080]	1135	CHRNA2
KEGG	04080 Neuroactive ligand-receptor interaction [PATH:hsa04080]	1136	CHRNA3
KEGG	04080 Neuroactive ligand-receptor interaction [PATH:hsa04080]	1137	CHRNA4
KEGG	04080 Neuroactive ligand-receptor interaction [PATH:hsa04080]	1138	CHRNA5
KEGG	04080 Neuroactive ligand-receptor interaction [PATH:hsa04080]	8973	CHRNA6
KEGG	04080 Neuroactive ligand-receptor interaction [PATH:hsa04080]	1139	CHRNA7
KEGG	04080 Neuroactive ligand-receptor interaction [PATH:hsa04080]	55584	CHRNA9
KEGG	04080 Neuroactive ligand-receptor interaction [PATH:hsa04080]	57053	CHRNA10
KEGG	04080 Neuroactive ligand-receptor interaction [PATH:hsa04080]	1140	CHRNB1
KEGG	04080 Neuroactive ligand-receptor interaction [PATH:hsa04080]	1141	CHRNB2
KEGG	04080 Neuroactive ligand-receptor interaction [PATH:hsa04080]	1142	CHRNB3
KEGG	04080 Neuroactive ligand-receptor interaction [PATH:hsa04080]	1143	CHRNB4
KEGG	04080 Neuroactive ligand-receptor interaction [PATH:hsa04080]	1144	CHRND
KEGG	04080 Neuroactive ligand-receptor interaction [PATH:hsa04080]	1145	CHRNE
KEGG	04080 Neuroactive ligand-receptor interaction [PATH:hsa04080]	1146	CHRNG
KEGG	04080 Neuroactive ligand-receptor interaction [PATH:hsa04080]	5023	P2RX1
KEGG	04080 Neuroactive ligand-receptor interaction [PATH:hsa04080]	22953	P2RX2
KEGG	04080 Neuroactive ligand-receptor interaction [PATH:hsa04080]	5024	P2RX3
KEGG	04080 Neuroactive ligand-receptor interaction [PATH:hsa04080]	5025	P2RX4
KEGG	04080 Neuroactive ligand-receptor interaction [PATH:hsa04080]	5026	P2RX5
KEGG	04080 Neuroactive ligand-receptor interaction [PATH:hsa04080]	5027	P2RX7
KEGG	04080 Neuroactive ligand-receptor interaction [PATH:hsa04080]	9127	P2RX6
KEGG	04080 Neuroactive ligand-receptor interaction [PATH:hsa04080]	2890	GRIA1
KEGG	04080 Neuroactive ligand-receptor interaction [PATH:hsa04080]	2891	GRIA2
KEGG	04080 Neuroactive ligand-receptor interaction [PATH:hsa04080]	2892	GRIA3
KEGG	04080 Neuroactive ligand-receptor interaction [PATH:hsa04080]	2893	GRIA4
KEGG	04080 Neuroactive ligand-receptor interaction [PATH:hsa04080]	2897	GRIK1
KEGG	04080 Neuroactive ligand-receptor interaction [PATH:hsa04080]	2898	GRIK2
KEGG	04080 Neuroactive ligand-receptor interaction [PATH:hsa04080]	2899	GRIK3
KEGG	04080 Neuroactive ligand-receptor interaction [PATH:hsa04080]	2900	GRIK4
KEGG	04080 Neuroactive ligand-receptor interaction [PATH:hsa04080]	2901	GRIK5
KEGG	04080 Neuroactive ligand-receptor interaction [PATH:hsa04080]	2894	GRID1
KEGG	04080 Neuroactive ligand-receptor interaction [PATH:hsa04080]	2895	GRID2
KEGG	04080 Neuroactive ligand-receptor interaction [PATH:hsa04080]	2741	GLRA1
KEGG	04080 Neuroactive ligand-receptor interaction [PATH:hsa04080]	2742	GLRA2
KEGG	04080 Neuroactive ligand-receptor interaction [PATH:hsa04080]	8001	GLRA3
KEGG	04080 Neuroactive ligand-receptor interaction [PATH:hsa04080]	2743	GLRB
KEGG	04080 Neuroactive ligand-receptor interaction [PATH:hsa04080]	7442	TRPV1
KEGG	04080 Neuroactive ligand-receptor interaction [PATH:hsa04080]	706	TSPO
KEGG	04080 Neuroactive ligand-receptor interaction [PATH:hsa04080]	2908	NR3C1
KEGG	04080 Neuroactive ligand-receptor interaction [PATH:hsa04080]	2688	GH1
KEGG	04080 Neuroactive ligand-receptor interaction [PATH:hsa04080]	2689	GH2
KEGG	04080 Neuroactive ligand-receptor interaction [PATH:hsa04080]	1442	CSH1
KEGG	04080 Neuroactive ligand-receptor interaction [PATH:hsa04080]	1443	CSH2
KEGG	04080 Neuroactive ligand-receptor interaction [PATH:hsa04080]	2690	GHR
KEGG	04080 Neuroactive ligand-receptor interaction [PATH:hsa04080]	7067	THRA
KEGG	04080 Neuroactive ligand-receptor interaction [PATH:hsa04080]	7068	THRB
KEGG	04080 Neuroactive ligand-receptor interaction [PATH:hsa04080]	3952	LEP
KEGG	04080 Neuroactive ligand-receptor interaction [PATH:hsa04080]	3953	LEPR
KEGG	04080 Neuroactive ligand-receptor interaction [PATH:hsa04080]	5617	PRL
KEGG	04080 Neuroactive ligand-receptor interaction [PATH:hsa04080]	5618	PRLR
KEGG	05022 Pathways of neurodegeneration - multiple diseases [PATH:hsa05022]	351	APP
KEGG	05022 Pathways of neurodegeneration - multiple diseases [PATH:hsa05022]	4137	MAPT
KEGG	05022 Pathways of neurodegeneration - multiple diseases [PATH:hsa05022]	6622	SNCA
KEGG	05022 Pathways of neurodegeneration - multiple diseases [PATH:hsa05022]	23435	TARDBP
KEGG	05022 Pathways of neurodegeneration - multiple diseases [PATH:hsa05022]	2521	FUS
KEGG	05022 Pathways of neurodegeneration - multiple diseases [PATH:hsa05022]	6647	SOD1
KEGG	05022 Pathways of neurodegeneration - multiple diseases [PATH:hsa05022]	11273	ATXN2L
KEGG	05022 Pathways of neurodegeneration - multiple diseases [PATH:hsa05022]	6311	ATXN2
KEGG	05022 Pathways of neurodegeneration - multiple diseases [PATH:hsa05022]	3064	HTT
KEGG	05022 Pathways of neurodegeneration - multiple diseases [PATH:hsa05022]	342371	ATXN1L
KEGG	05022 Pathways of neurodegeneration - multiple diseases [PATH:hsa05022]	6310	ATXN1
KEGG	05022 Pathways of neurodegeneration - multiple diseases [PATH:hsa05022]	4287	ATXN3
KEGG	05022 Pathways of neurodegeneration - multiple diseases [PATH:hsa05022]	92552	ATXN3L
KEGG	05022 Pathways of neurodegeneration - multiple diseases [PATH:hsa05022]	5621	PRNP
KEGG	05022 Pathways of neurodegeneration - multiple diseases [PATH:hsa05022]	1128	CHRM1
KEGG	05022 Pathways of neurodegeneration - multiple diseases [PATH:hsa05022]	1131	CHRM3
KEGG	05022 Pathways of neurodegeneration - multiple diseases [PATH:hsa05022]	1133	CHRM5
KEGG	05022 Pathways of neurodegeneration - multiple diseases [PATH:hsa05022]	6712	SPTBN2
KEGG	05022 Pathways of neurodegeneration - multiple diseases [PATH:hsa05022]	2911	GRM1
KEGG	05022 Pathways of neurodegeneration - multiple diseases [PATH:hsa05022]	2915	GRM5
KEGG	05022 Pathways of neurodegeneration - multiple diseases [PATH:hsa05022]	2776	GNAQ
KEGG	05022 Pathways of neurodegeneration - multiple diseases [PATH:hsa05022]	5071	PRKN
KEGG	05022 Pathways of neurodegeneration - multiple diseases [PATH:hsa05022]	23236	PLCB1
KEGG	05022 Pathways of neurodegeneration - multiple diseases [PATH:hsa05022]	5330	PLCB2
KEGG	05022 Pathways of neurodegeneration - multiple diseases [PATH:hsa05022]	5331	PLCB3
KEGG	05022 Pathways of neurodegeneration - multiple diseases [PATH:hsa05022]	5332	PLCB4
KEGG	05022 Pathways of neurodegeneration - multiple diseases [PATH:hsa05022]	5335	PLCG1
KEGG	05022 Pathways of neurodegeneration - multiple diseases [PATH:hsa05022]	5578	PRKCA
KEGG	05022 Pathways of neurodegeneration - multiple diseases [PATH:hsa05022]	5579	PRKCB
KEGG	05022 Pathways of neurodegeneration - multiple diseases [PATH:hsa05022]	5582	PRKCG
KEGG	05022 Pathways of neurodegeneration - multiple diseases [PATH:hsa05022]	7222	TRPC3
KEGG	05022 Pathways of neurodegeneration - multiple diseases [PATH:hsa05022]	10280	SIGMAR1
KEGG	05022 Pathways of neurodegeneration - multiple diseases [PATH:hsa05022]	3708	ITPR1
KEGG	05022 Pathways of neurodegeneration - multiple diseases [PATH:hsa05022]	3709	ITPR2
KEGG	05022 Pathways of neurodegeneration - multiple diseases [PATH:hsa05022]	3710	ITPR3
KEGG	05022 Pathways of neurodegeneration - multiple diseases [PATH:hsa05022]	6261	RYR1
KEGG	05022 Pathways of neurodegeneration - multiple diseases [PATH:hsa05022]	6262	RYR2
KEGG	05022 Pathways of neurodegeneration - multiple diseases [PATH:hsa05022]	6263	RYR3
KEGG	05022 Pathways of neurodegeneration - multiple diseases [PATH:hsa05022]	5173	PDYN
KEGG	05022 Pathways of neurodegeneration - multiple diseases [PATH:hsa05022]	1742	DLG4
KEGG	05022 Pathways of neurodegeneration - multiple diseases [PATH:hsa05022]	2902	GRIN1
KEGG	05022 Pathways of neurodegeneration - multiple diseases [PATH:hsa05022]	2903	GRIN2A
KEGG	05022 Pathways of neurodegeneration - multiple diseases [PATH:hsa05022]	2904	GRIN2B
KEGG	05022 Pathways of neurodegeneration - multiple diseases [PATH:hsa05022]	2905	GRIN2C
KEGG	05022 Pathways of neurodegeneration - multiple diseases [PATH:hsa05022]	2906	GRIN2D
KEGG	05022 Pathways of neurodegeneration - multiple diseases [PATH:hsa05022]	2890	GRIA1
KEGG	05022 Pathways of neurodegeneration - multiple diseases [PATH:hsa05022]	2891	GRIA2
KEGG	05022 Pathways of neurodegeneration - multiple diseases [PATH:hsa05022]	2892	GRIA3
KEGG	05022 Pathways of neurodegeneration - multiple diseases [PATH:hsa05022]	2893	GRIA4
KEGG	05022 Pathways of neurodegeneration - multiple diseases [PATH:hsa05022]	774	CACNA1B
KEGG	05022 Pathways of neurodegeneration - multiple diseases [PATH:hsa05022]	775	CACNA1C
KEGG	05022 Pathways of neurodegeneration - multiple diseases [PATH:hsa05022]	776	CACNA1D
KEGG	05022 Pathways of neurodegeneration - multiple diseases [PATH:hsa05022]	778	CACNA1F
KEGG	05022 Pathways of neurodegeneration - multiple diseases [PATH:hsa05022]	779	CACNA1S
KEGG	05022 Pathways of neurodegeneration - multiple diseases [PATH:hsa05022]	6804	STX1A
KEGG	05022 Pathways of neurodegeneration - multiple diseases [PATH:hsa05022]	1139	CHRNA7
KEGG	05022 Pathways of neurodegeneration - multiple diseases [PATH:hsa05022]	487	ATP2A1
KEGG	05022 Pathways of neurodegeneration - multiple diseases [PATH:hsa05022]	489	ATP2A3
KEGG	05022 Pathways of neurodegeneration - multiple diseases [PATH:hsa05022]	488	ATP2A2
KEGG	05022 Pathways of neurodegeneration - multiple diseases [PATH:hsa05022]	5663	PSEN1
KEGG	05022 Pathways of neurodegeneration - multiple diseases [PATH:hsa05022]	5664	PSEN2
KEGG	05022 Pathways of neurodegeneration - multiple diseases [PATH:hsa05022]	79139	DERL1
KEGG	05022 Pathways of neurodegeneration - multiple diseases [PATH:hsa05022]	7415	VCP
KEGG	05022 Pathways of neurodegeneration - multiple diseases [PATH:hsa05022]	7311	UBA52
KEGG	05022 Pathways of neurodegeneration - multiple diseases [PATH:hsa05022]	6233	RPS27A
KEGG	05022 Pathways of neurodegeneration - multiple diseases [PATH:hsa05022]	7314	UBB
KEGG	05022 Pathways of neurodegeneration - multiple diseases [PATH:hsa05022]	7316	UBC
KEGG	05022 Pathways of neurodegeneration - multiple diseases [PATH:hsa05022]	5687	PSMA6
KEGG	05022 Pathways of neurodegeneration - multiple diseases [PATH:hsa05022]	5683	PSMA2
KEGG	05022 Pathways of neurodegeneration - multiple diseases [PATH:hsa05022]	5685	PSMA4
KEGG	05022 Pathways of neurodegeneration - multiple diseases [PATH:hsa05022]	5688	PSMA7
KEGG	05022 Pathways of neurodegeneration - multiple diseases [PATH:hsa05022]	143471	PSMA8
KEGG	05022 Pathways of neurodegeneration - multiple diseases [PATH:hsa05022]	5686	PSMA5
KEGG	05022 Pathways of neurodegeneration - multiple diseases [PATH:hsa05022]	5682	PSMA1
KEGG	05022 Pathways of neurodegeneration - multiple diseases [PATH:hsa05022]	5684	PSMA3
KEGG	05022 Pathways of neurodegeneration - multiple diseases [PATH:hsa05022]	5694	PSMB6
KEGG	05022 Pathways of neurodegeneration - multiple diseases [PATH:hsa05022]	5695	PSMB7
KEGG	05022 Pathways of neurodegeneration - multiple diseases [PATH:hsa05022]	5691	PSMB3
KEGG	05022 Pathways of neurodegeneration - multiple diseases [PATH:hsa05022]	5690	PSMB2
KEGG	05022 Pathways of neurodegeneration - multiple diseases [PATH:hsa05022]	5693	PSMB5
KEGG	05022 Pathways of neurodegeneration - multiple diseases [PATH:hsa05022]	5689	PSMB1
KEGG	05022 Pathways of neurodegeneration - multiple diseases [PATH:hsa05022]	5692	PSMB4
KEGG	05022 Pathways of neurodegeneration - multiple diseases [PATH:hsa05022]	5701	PSMC2
KEGG	05022 Pathways of neurodegeneration - multiple diseases [PATH:hsa05022]	5700	PSMC1
KEGG	05022 Pathways of neurodegeneration - multiple diseases [PATH:hsa05022]	5704	PSMC4
KEGG	05022 Pathways of neurodegeneration - multiple diseases [PATH:hsa05022]	5706	PSMC6
KEGG	05022 Pathways of neurodegeneration - multiple diseases [PATH:hsa05022]	5702	PSMC3
KEGG	05022 Pathways of neurodegeneration - multiple diseases [PATH:hsa05022]	5705	PSMC5
KEGG	05022 Pathways of neurodegeneration - multiple diseases [PATH:hsa05022]	5708	PSMD2
KEGG	05022 Pathways of neurodegeneration - multiple diseases [PATH:hsa05022]	5707	PSMD1
KEGG	05022 Pathways of neurodegeneration - multiple diseases [PATH:hsa05022]	5709	PSMD3
KEGG	05022 Pathways of neurodegeneration - multiple diseases [PATH:hsa05022]	5715	PSMD9
KEGG	05022 Pathways of neurodegeneration - multiple diseases [PATH:hsa05022]	5718	PSMD12
KEGG	05022 Pathways of neurodegeneration - multiple diseases [PATH:hsa05022]	5717	PSMD11
KEGG	05022 Pathways of neurodegeneration - multiple diseases [PATH:hsa05022]	9861	PSMD6
KEGG	05022 Pathways of neurodegeneration - multiple diseases [PATH:hsa05022]	5713	PSMD7
KEGG	05022 Pathways of neurodegeneration - multiple diseases [PATH:hsa05022]	5719	PSMD13
KEGG	05022 Pathways of neurodegeneration - multiple diseases [PATH:hsa05022]	5710	PSMD4
KEGG	05022 Pathways of neurodegeneration - multiple diseases [PATH:hsa05022]	10213	PSMD14
KEGG	05022 Pathways of neurodegeneration - multiple diseases [PATH:hsa05022]	5714	PSMD8
KEGG	05022 Pathways of neurodegeneration - multiple diseases [PATH:hsa05022]	11047	ADRM1
KEGG	05022 Pathways of neurodegeneration - multiple diseases [PATH:hsa05022]	7979	SEM1
KEGG	05022 Pathways of neurodegeneration - multiple diseases [PATH:hsa05022]	7345	UCHL1
KEGG	05022 Pathways of neurodegeneration - multiple diseases [PATH:hsa05022]	7317	UBA1
KEGG	05022 Pathways of neurodegeneration - multiple diseases [PATH:hsa05022]	7318	UBA7
KEGG	05022 Pathways of neurodegeneration - multiple diseases [PATH:hsa05022]	7332	UBE2L3
KEGG	05022 Pathways of neurodegeneration - multiple diseases [PATH:hsa05022]	9246	UBE2L6
KEGG	05022 Pathways of neurodegeneration - multiple diseases [PATH:hsa05022]	118424	UBE2J2
KEGG	05022 Pathways of neurodegeneration - multiple diseases [PATH:hsa05022]	51465	UBE2J1
KEGG	05022 Pathways of neurodegeneration - multiple diseases [PATH:hsa05022]	7327	UBE2G2
KEGG	05022 Pathways of neurodegeneration - multiple diseases [PATH:hsa05022]	7326	UBE2G1
KEGG	05022 Pathways of neurodegeneration - multiple diseases [PATH:hsa05022]	2861	GPR37
KEGG	05022 Pathways of neurodegeneration - multiple diseases [PATH:hsa05022]	5413	SEPTIN5
KEGG	05022 Pathways of neurodegeneration - multiple diseases [PATH:hsa05022]	9627	SNCAIP
KEGG	05022 Pathways of neurodegeneration - multiple diseases [PATH:hsa05022]	3309	HSPA5
KEGG	05022 Pathways of neurodegeneration - multiple diseases [PATH:hsa05022]	9217	VAPB
KEGG	05022 Pathways of neurodegeneration - multiple diseases [PATH:hsa05022]	22926	ATF6
KEGG	05022 Pathways of neurodegeneration - multiple diseases [PATH:hsa05022]	1649	DDIT3
KEGG	05022 Pathways of neurodegeneration - multiple diseases [PATH:hsa05022]	7494	XBP1
KEGG	05022 Pathways of neurodegeneration - multiple diseases [PATH:hsa05022]	2081	ERN1
KEGG	05022 Pathways of neurodegeneration - multiple diseases [PATH:hsa05022]	7186	TRAF2
KEGG	05022 Pathways of neurodegeneration - multiple diseases [PATH:hsa05022]	4217	MAP3K5
KEGG	05022 Pathways of neurodegeneration - multiple diseases [PATH:hsa05022]	5609	MAP2K7
KEGG	05022 Pathways of neurodegeneration - multiple diseases [PATH:hsa05022]	5599	MAPK8
KEGG	05022 Pathways of neurodegeneration - multiple diseases [PATH:hsa05022]	5602	MAPK10
KEGG	05022 Pathways of neurodegeneration - multiple diseases [PATH:hsa05022]	5601	MAPK9
KEGG	05022 Pathways of neurodegeneration - multiple diseases [PATH:hsa05022]	100506742	CASP12
KEGG	05022 Pathways of neurodegeneration - multiple diseases [PATH:hsa05022]	4294	MAP3K10
KEGG	05022 Pathways of neurodegeneration - multiple diseases [PATH:hsa05022]	9451	EIF2AK3
KEGG	05022 Pathways of neurodegeneration - multiple diseases [PATH:hsa05022]	1965	EIF2S1
KEGG	05022 Pathways of neurodegeneration - multiple diseases [PATH:hsa05022]	468	ATF4
KEGG	05022 Pathways of neurodegeneration - multiple diseases [PATH:hsa05022]	6531	SLC6A3
KEGG	05022 Pathways of neurodegeneration - multiple diseases [PATH:hsa05022]	65018	PINK1
KEGG	05022 Pathways of neurodegeneration - multiple diseases [PATH:hsa05022]	4535	ND1
KEGG	05022 Pathways of neurodegeneration - multiple diseases [PATH:hsa05022]	4536	ND2
KEGG	05022 Pathways of neurodegeneration - multiple diseases [PATH:hsa05022]	4537	ND3
KEGG	05022 Pathways of neurodegeneration - multiple diseases [PATH:hsa05022]	4538	ND4
KEGG	05022 Pathways of neurodegeneration - multiple diseases [PATH:hsa05022]	4539	ND4L
KEGG	05022 Pathways of neurodegeneration - multiple diseases [PATH:hsa05022]	4540	ND5
KEGG	05022 Pathways of neurodegeneration - multiple diseases [PATH:hsa05022]	4541	ND6
KEGG	05022 Pathways of neurodegeneration - multiple diseases [PATH:hsa05022]	4723	NDUFV1
KEGG	05022 Pathways of neurodegeneration - multiple diseases [PATH:hsa05022]	4729	NDUFV2
KEGG	05022 Pathways of neurodegeneration - multiple diseases [PATH:hsa05022]	4731	NDUFV3
KEGG	05022 Pathways of neurodegeneration - multiple diseases [PATH:hsa05022]	4694	NDUFA1
KEGG	05022 Pathways of neurodegeneration - multiple diseases [PATH:hsa05022]	4695	NDUFA2
KEGG	05022 Pathways of neurodegeneration - multiple diseases [PATH:hsa05022]	4696	NDUFA3
KEGG	05022 Pathways of neurodegeneration - multiple diseases [PATH:hsa05022]	4697	NDUFA4
KEGG	05022 Pathways of neurodegeneration - multiple diseases [PATH:hsa05022]	56901	NDUFA4L2
KEGG	05022 Pathways of neurodegeneration - multiple diseases [PATH:hsa05022]	4698	NDUFA5
KEGG	05022 Pathways of neurodegeneration - multiple diseases [PATH:hsa05022]	4700	NDUFA6
KEGG	05022 Pathways of neurodegeneration - multiple diseases [PATH:hsa05022]	4701	NDUFA7
KEGG	05022 Pathways of neurodegeneration - multiple diseases [PATH:hsa05022]	4702	NDUFA8
KEGG	05022 Pathways of neurodegeneration - multiple diseases [PATH:hsa05022]	4704	NDUFA9
KEGG	05022 Pathways of neurodegeneration - multiple diseases [PATH:hsa05022]	4705	NDUFA10
KEGG	05022 Pathways of neurodegeneration - multiple diseases [PATH:hsa05022]	4706	NDUFAB1
KEGG	05022 Pathways of neurodegeneration - multiple diseases [PATH:hsa05022]	126328	NDUFA11
KEGG	05022 Pathways of neurodegeneration - multiple diseases [PATH:hsa05022]	55967	NDUFA12
KEGG	05022 Pathways of neurodegeneration - multiple diseases [PATH:hsa05022]	51079	NDUFA13
KEGG	05022 Pathways of neurodegeneration - multiple diseases [PATH:hsa05022]	4707	NDUFB1
KEGG	05022 Pathways of neurodegeneration - multiple diseases [PATH:hsa05022]	4708	NDUFB2
KEGG	05022 Pathways of neurodegeneration - multiple diseases [PATH:hsa05022]	4709	NDUFB3
KEGG	05022 Pathways of neurodegeneration - multiple diseases [PATH:hsa05022]	4710	NDUFB4
KEGG	05022 Pathways of neurodegeneration - multiple diseases [PATH:hsa05022]	4711	NDUFB5
KEGG	05022 Pathways of neurodegeneration - multiple diseases [PATH:hsa05022]	4712	NDUFB6
KEGG	05022 Pathways of neurodegeneration - multiple diseases [PATH:hsa05022]	4713	NDUFB7
KEGG	05022 Pathways of neurodegeneration - multiple diseases [PATH:hsa05022]	4714	NDUFB8
KEGG	05022 Pathways of neurodegeneration - multiple diseases [PATH:hsa05022]	4715	NDUFB9
KEGG	05022 Pathways of neurodegeneration - multiple diseases [PATH:hsa05022]	4716	NDUFB10
KEGG	05022 Pathways of neurodegeneration - multiple diseases [PATH:hsa05022]	54539	NDUFB11
KEGG	05022 Pathways of neurodegeneration - multiple diseases [PATH:hsa05022]	4719	NDUFS1
KEGG	05022 Pathways of neurodegeneration - multiple diseases [PATH:hsa05022]	4720	NDUFS2
KEGG	05022 Pathways of neurodegeneration - multiple diseases [PATH:hsa05022]	4722	NDUFS3
KEGG	05022 Pathways of neurodegeneration - multiple diseases [PATH:hsa05022]	4724	NDUFS4
KEGG	05022 Pathways of neurodegeneration - multiple diseases [PATH:hsa05022]	4725	NDUFS5
KEGG	05022 Pathways of neurodegeneration - multiple diseases [PATH:hsa05022]	4726	NDUFS6
KEGG	05022 Pathways of neurodegeneration - multiple diseases [PATH:hsa05022]	374291	NDUFS7
KEGG	05022 Pathways of neurodegeneration - multiple diseases [PATH:hsa05022]	4728	NDUFS8
KEGG	05022 Pathways of neurodegeneration - multiple diseases [PATH:hsa05022]	4717	NDUFC1
KEGG	05022 Pathways of neurodegeneration - multiple diseases [PATH:hsa05022]	4718	NDUFC2
KEGG	05022 Pathways of neurodegeneration - multiple diseases [PATH:hsa05022]	100532726	NDUFC2-KCTD14
KEGG	05022 Pathways of neurodegeneration - multiple diseases [PATH:hsa05022]	6389	SDHA
KEGG	05022 Pathways of neurodegeneration - multiple diseases [PATH:hsa05022]	6390	SDHB
KEGG	05022 Pathways of neurodegeneration - multiple diseases [PATH:hsa05022]	6391	SDHC
KEGG	05022 Pathways of neurodegeneration - multiple diseases [PATH:hsa05022]	6392	SDHD
KEGG	05022 Pathways of neurodegeneration - multiple diseases [PATH:hsa05022]	7386	UQCRFS1
KEGG	05022 Pathways of neurodegeneration - multiple diseases [PATH:hsa05022]	4519	CYTB
KEGG	05022 Pathways of neurodegeneration - multiple diseases [PATH:hsa05022]	1537	CYC1
KEGG	05022 Pathways of neurodegeneration - multiple diseases [PATH:hsa05022]	7384	UQCRC1
KEGG	05022 Pathways of neurodegeneration - multiple diseases [PATH:hsa05022]	7385	UQCRC2
KEGG	05022 Pathways of neurodegeneration - multiple diseases [PATH:hsa05022]	7388	UQCRH
KEGG	05022 Pathways of neurodegeneration - multiple diseases [PATH:hsa05022]	440567	UQCRHL
KEGG	05022 Pathways of neurodegeneration - multiple diseases [PATH:hsa05022]	7381	UQCRB
KEGG	05022 Pathways of neurodegeneration - multiple diseases [PATH:hsa05022]	27089	UQCRQ
KEGG	05022 Pathways of neurodegeneration - multiple diseases [PATH:hsa05022]	29796	UQCR10
KEGG	05022 Pathways of neurodegeneration - multiple diseases [PATH:hsa05022]	10975	UQCR11
KEGG	05022 Pathways of neurodegeneration - multiple diseases [PATH:hsa05022]	4514	COX3
KEGG	05022 Pathways of neurodegeneration - multiple diseases [PATH:hsa05022]	4512	COX1
KEGG	05022 Pathways of neurodegeneration - multiple diseases [PATH:hsa05022]	4513	COX2
KEGG	05022 Pathways of neurodegeneration - multiple diseases [PATH:hsa05022]	84701	COX4I2
KEGG	05022 Pathways of neurodegeneration - multiple diseases [PATH:hsa05022]	1327	COX4I1
KEGG	05022 Pathways of neurodegeneration - multiple diseases [PATH:hsa05022]	9377	COX5A
KEGG	05022 Pathways of neurodegeneration - multiple diseases [PATH:hsa05022]	1329	COX5B
KEGG	05022 Pathways of neurodegeneration - multiple diseases [PATH:hsa05022]	1337	COX6A1
KEGG	05022 Pathways of neurodegeneration - multiple diseases [PATH:hsa05022]	1339	COX6A2
KEGG	05022 Pathways of neurodegeneration - multiple diseases [PATH:hsa05022]	1340	COX6B1
KEGG	05022 Pathways of neurodegeneration - multiple diseases [PATH:hsa05022]	125965	COX6B2
KEGG	05022 Pathways of neurodegeneration - multiple diseases [PATH:hsa05022]	1345	COX6C
KEGG	05022 Pathways of neurodegeneration - multiple diseases [PATH:hsa05022]	1346	COX7A1
KEGG	05022 Pathways of neurodegeneration - multiple diseases [PATH:hsa05022]	1347	COX7A2
KEGG	05022 Pathways of neurodegeneration - multiple diseases [PATH:hsa05022]	9167	COX7A2L
KEGG	05022 Pathways of neurodegeneration - multiple diseases [PATH:hsa05022]	1349	COX7B
KEGG	05022 Pathways of neurodegeneration - multiple diseases [PATH:hsa05022]	170712	COX7B2
KEGG	05022 Pathways of neurodegeneration - multiple diseases [PATH:hsa05022]	1350	COX7C
KEGG	05022 Pathways of neurodegeneration - multiple diseases [PATH:hsa05022]	341947	COX8C
KEGG	05022 Pathways of neurodegeneration - multiple diseases [PATH:hsa05022]	1351	COX8A
KEGG	05022 Pathways of neurodegeneration - multiple diseases [PATH:hsa05022]	498	ATP5F1A
KEGG	05022 Pathways of neurodegeneration - multiple diseases [PATH:hsa05022]	506	ATP5F1B
KEGG	05022 Pathways of neurodegeneration - multiple diseases [PATH:hsa05022]	509	ATP5F1C
KEGG	05022 Pathways of neurodegeneration - multiple diseases [PATH:hsa05022]	513	ATP5F1D
KEGG	05022 Pathways of neurodegeneration - multiple diseases [PATH:hsa05022]	514	ATP5F1E
KEGG	05022 Pathways of neurodegeneration - multiple diseases [PATH:hsa05022]	4508	ATP6
KEGG	05022 Pathways of neurodegeneration - multiple diseases [PATH:hsa05022]	515	ATP5PB
KEGG	05022 Pathways of neurodegeneration - multiple diseases [PATH:hsa05022]	516	ATP5MC1
KEGG	05022 Pathways of neurodegeneration - multiple diseases [PATH:hsa05022]	517	ATP5MC2
KEGG	05022 Pathways of neurodegeneration - multiple diseases [PATH:hsa05022]	518	ATP5MC3
KEGG	05022 Pathways of neurodegeneration - multiple diseases [PATH:hsa05022]	10476	ATP5PD
KEGG	05022 Pathways of neurodegeneration - multiple diseases [PATH:hsa05022]	539	ATP5PO
KEGG	05022 Pathways of neurodegeneration - multiple diseases [PATH:hsa05022]	522	ATP5PF
KEGG	05022 Pathways of neurodegeneration - multiple diseases [PATH:hsa05022]	4509	ATP8
KEGG	05022 Pathways of neurodegeneration - multiple diseases [PATH:hsa05022]	596	BCL2
KEGG	05022 Pathways of neurodegeneration - multiple diseases [PATH:hsa05022]	7416	VDAC1
KEGG	05022 Pathways of neurodegeneration - multiple diseases [PATH:hsa05022]	10452	TOMM40
KEGG	05022 Pathways of neurodegeneration - multiple diseases [PATH:hsa05022]	84134	TOMM40L
KEGG	05022 Pathways of neurodegeneration - multiple diseases [PATH:hsa05022]	90550	MCU
KEGG	05022 Pathways of neurodegeneration - multiple diseases [PATH:hsa05022]	810	CALML3
KEGG	05022 Pathways of neurodegeneration - multiple diseases [PATH:hsa05022]	805	CALM2
KEGG	05022 Pathways of neurodegeneration - multiple diseases [PATH:hsa05022]	808	CALM3
KEGG	05022 Pathways of neurodegeneration - multiple diseases [PATH:hsa05022]	801	CALM1
KEGG	05022 Pathways of neurodegeneration - multiple diseases [PATH:hsa05022]	163688	CALML6
KEGG	05022 Pathways of neurodegeneration - multiple diseases [PATH:hsa05022]	51806	CALML5
KEGG	05022 Pathways of neurodegeneration - multiple diseases [PATH:hsa05022]	91860	CALML4
KEGG	05022 Pathways of neurodegeneration - multiple diseases [PATH:hsa05022]	5530	PPP3CA
KEGG	05022 Pathways of neurodegeneration - multiple diseases [PATH:hsa05022]	5532	PPP3CB
KEGG	05022 Pathways of neurodegeneration - multiple diseases [PATH:hsa05022]	5533	PPP3CC
KEGG	05022 Pathways of neurodegeneration - multiple diseases [PATH:hsa05022]	5534	PPP3R1
KEGG	05022 Pathways of neurodegeneration - multiple diseases [PATH:hsa05022]	5535	PPP3R2
KEGG	05022 Pathways of neurodegeneration - multiple diseases [PATH:hsa05022]	572	BAD
KEGG	05022 Pathways of neurodegeneration - multiple diseases [PATH:hsa05022]	356	FASLG
KEGG	05022 Pathways of neurodegeneration - multiple diseases [PATH:hsa05022]	355	FAS
KEGG	05022 Pathways of neurodegeneration - multiple diseases [PATH:hsa05022]	8772	FADD
KEGG	05022 Pathways of neurodegeneration - multiple diseases [PATH:hsa05022]	841	CASP8
KEGG	05022 Pathways of neurodegeneration - multiple diseases [PATH:hsa05022]	637	BID
KEGG	05022 Pathways of neurodegeneration - multiple diseases [PATH:hsa05022]	581	BAX
KEGG	05022 Pathways of neurodegeneration - multiple diseases [PATH:hsa05022]	578	BAK1
KEGG	05022 Pathways of neurodegeneration - multiple diseases [PATH:hsa05022]	120892	LRRK2
KEGG	05022 Pathways of neurodegeneration - multiple diseases [PATH:hsa05022]	27429	HTRA2
KEGG	05022 Pathways of neurodegeneration - multiple diseases [PATH:hsa05022]	10131	TRAP1
KEGG	05022 Pathways of neurodegeneration - multiple diseases [PATH:hsa05022]	7417	VDAC2
KEGG	05022 Pathways of neurodegeneration - multiple diseases [PATH:hsa05022]	7419	VDAC3
KEGG	05022 Pathways of neurodegeneration - multiple diseases [PATH:hsa05022]	291	SLC25A4
KEGG	05022 Pathways of neurodegeneration - multiple diseases [PATH:hsa05022]	292	SLC25A5
KEGG	05022 Pathways of neurodegeneration - multiple diseases [PATH:hsa05022]	293	SLC25A6
KEGG	05022 Pathways of neurodegeneration - multiple diseases [PATH:hsa05022]	83447	SLC25A31
KEGG	05022 Pathways of neurodegeneration - multiple diseases [PATH:hsa05022]	10105	PPIF
KEGG	05022 Pathways of neurodegeneration - multiple diseases [PATH:hsa05022]	54205	CYCS
KEGG	05022 Pathways of neurodegeneration - multiple diseases [PATH:hsa05022]	317	APAF1
KEGG	05022 Pathways of neurodegeneration - multiple diseases [PATH:hsa05022]	842	CASP9
KEGG	05022 Pathways of neurodegeneration - multiple diseases [PATH:hsa05022]	836	CASP3
KEGG	05022 Pathways of neurodegeneration - multiple diseases [PATH:hsa05022]	3092	HIP1
KEGG	05022 Pathways of neurodegeneration - multiple diseases [PATH:hsa05022]	55081	IFT57
KEGG	05022 Pathways of neurodegeneration - multiple diseases [PATH:hsa05022]	3028	HSD17B10
KEGG	05022 Pathways of neurodegeneration - multiple diseases [PATH:hsa05022]	5481	PPID
KEGG	05022 Pathways of neurodegeneration - multiple diseases [PATH:hsa05022]	11315	PARK7
KEGG	05022 Pathways of neurodegeneration - multiple diseases [PATH:hsa05022]	598	BCL2L1
KEGG	05022 Pathways of neurodegeneration - multiple diseases [PATH:hsa05022]	55669	MFN1
KEGG	05022 Pathways of neurodegeneration - multiple diseases [PATH:hsa05022]	9927	MFN2
KEGG	05022 Pathways of neurodegeneration - multiple diseases [PATH:hsa05022]	10133	OPTN
KEGG	05022 Pathways of neurodegeneration - multiple diseases [PATH:hsa05022]	8878	SQSTM1
KEGG	05022 Pathways of neurodegeneration - multiple diseases [PATH:hsa05022]	440738	MAP1LC3C
KEGG	05022 Pathways of neurodegeneration - multiple diseases [PATH:hsa05022]	81631	MAP1LC3B
KEGG	05022 Pathways of neurodegeneration - multiple diseases [PATH:hsa05022]	84557	MAP1LC3A
KEGG	05022 Pathways of neurodegeneration - multiple diseases [PATH:hsa05022]	643246	MAP1LC3B2
KEGG	05022 Pathways of neurodegeneration - multiple diseases [PATH:hsa05022]	29110	TBK1
KEGG	05022 Pathways of neurodegeneration - multiple diseases [PATH:hsa05022]	10010	TANK
KEGG	05022 Pathways of neurodegeneration - multiple diseases [PATH:hsa05022]	55255	WDR41
KEGG	05022 Pathways of neurodegeneration - multiple diseases [PATH:hsa05022]	140775	SMCR8
KEGG	05022 Pathways of neurodegeneration - multiple diseases [PATH:hsa05022]	203228	C9orf72
KEGG	05022 Pathways of neurodegeneration - multiple diseases [PATH:hsa05022]	4218	RAB8A
KEGG	05022 Pathways of neurodegeneration - multiple diseases [PATH:hsa05022]	116442	RAB39B
KEGG	05022 Pathways of neurodegeneration - multiple diseases [PATH:hsa05022]	5861	RAB1A
KEGG	05022 Pathways of neurodegeneration - multiple diseases [PATH:hsa05022]	2475	MTOR
KEGG	05022 Pathways of neurodegeneration - multiple diseases [PATH:hsa05022]	8408	ULK1
KEGG	05022 Pathways of neurodegeneration - multiple diseases [PATH:hsa05022]	9706	ULK2
KEGG	05022 Pathways of neurodegeneration - multiple diseases [PATH:hsa05022]	60673	ATG101
KEGG	05022 Pathways of neurodegeneration - multiple diseases [PATH:hsa05022]	9776	ATG13
KEGG	05022 Pathways of neurodegeneration - multiple diseases [PATH:hsa05022]	9821	RB1CC1
KEGG	05022 Pathways of neurodegeneration - multiple diseases [PATH:hsa05022]	55626	AMBRA1
KEGG	05022 Pathways of neurodegeneration - multiple diseases [PATH:hsa05022]	8678	BECN1
KEGG	05022 Pathways of neurodegeneration - multiple diseases [PATH:hsa05022]	441925	BECN2
KEGG	05022 Pathways of neurodegeneration - multiple diseases [PATH:hsa05022]	30849	PIK3R4
KEGG	05022 Pathways of neurodegeneration - multiple diseases [PATH:hsa05022]	22863	ATG14
KEGG	05022 Pathways of neurodegeneration - multiple diseases [PATH:hsa05022]	29982	NRBF2
KEGG	05022 Pathways of neurodegeneration - multiple diseases [PATH:hsa05022]	5289	PIK3C3
KEGG	05022 Pathways of neurodegeneration - multiple diseases [PATH:hsa05022]	23130	ATG2A
KEGG	05022 Pathways of neurodegeneration - multiple diseases [PATH:hsa05022]	55102	ATG2B
KEGG	05022 Pathways of neurodegeneration - multiple diseases [PATH:hsa05022]	26100	WIPI2
KEGG	05022 Pathways of neurodegeneration - multiple diseases [PATH:hsa05022]	55062	WIPI1
KEGG	05022 Pathways of neurodegeneration - multiple diseases [PATH:hsa05022]	53349	ZFYVE1
KEGG	05022 Pathways of neurodegeneration - multiple diseases [PATH:hsa05022]	57679	ALS2
KEGG	05022 Pathways of neurodegeneration - multiple diseases [PATH:hsa05022]	5868	RAB5A
KEGG	05022 Pathways of neurodegeneration - multiple diseases [PATH:hsa05022]	5879	RAC1
KEGG	05022 Pathways of neurodegeneration - multiple diseases [PATH:hsa05022]	25978	CHMP2B
KEGG	05022 Pathways of neurodegeneration - multiple diseases [PATH:hsa05022]	9896	FIG4
KEGG	05022 Pathways of neurodegeneration - multiple diseases [PATH:hsa05022]	80208	SPG11
KEGG	05022 Pathways of neurodegeneration - multiple diseases [PATH:hsa05022]	7124	TNF
KEGG	05022 Pathways of neurodegeneration - multiple diseases [PATH:hsa05022]	7132	TNFRSF1A
KEGG	05022 Pathways of neurodegeneration - multiple diseases [PATH:hsa05022]	7133	TNFRSF1B
KEGG	05022 Pathways of neurodegeneration - multiple diseases [PATH:hsa05022]	1616	DAXX
KEGG	05022 Pathways of neurodegeneration - multiple diseases [PATH:hsa05022]	5606	MAP2K3
KEGG	05022 Pathways of neurodegeneration - multiple diseases [PATH:hsa05022]	5608	MAP2K6
KEGG	05022 Pathways of neurodegeneration - multiple diseases [PATH:hsa05022]	5600	MAPK11
KEGG	05022 Pathways of neurodegeneration - multiple diseases [PATH:hsa05022]	6300	MAPK12
KEGG	05022 Pathways of neurodegeneration - multiple diseases [PATH:hsa05022]	5603	MAPK13
KEGG	05022 Pathways of neurodegeneration - multiple diseases [PATH:hsa05022]	1432	MAPK14
KEGG	05022 Pathways of neurodegeneration - multiple diseases [PATH:hsa05022]	4842	NOS1
KEGG	05022 Pathways of neurodegeneration - multiple diseases [PATH:hsa05022]	9973	CCS
KEGG	05022 Pathways of neurodegeneration - multiple diseases [PATH:hsa05022]	257202	GPX6
KEGG	05022 Pathways of neurodegeneration - multiple diseases [PATH:hsa05022]	2882	GPX7
KEGG	05022 Pathways of neurodegeneration - multiple diseases [PATH:hsa05022]	2877	GPX2
KEGG	05022 Pathways of neurodegeneration - multiple diseases [PATH:hsa05022]	2878	GPX3
KEGG	05022 Pathways of neurodegeneration - multiple diseases [PATH:hsa05022]	2876	GPX1
KEGG	05022 Pathways of neurodegeneration - multiple diseases [PATH:hsa05022]	2880	GPX5
KEGG	05022 Pathways of neurodegeneration - multiple diseases [PATH:hsa05022]	493869	GPX8
KEGG	05022 Pathways of neurodegeneration - multiple diseases [PATH:hsa05022]	847	CAT
KEGG	05022 Pathways of neurodegeneration - multiple diseases [PATH:hsa05022]	5630	PRPH
KEGG	05022 Pathways of neurodegeneration - multiple diseases [PATH:hsa05022]	4747	NEFL
KEGG	05022 Pathways of neurodegeneration - multiple diseases [PATH:hsa05022]	4741	NEFM
KEGG	05022 Pathways of neurodegeneration - multiple diseases [PATH:hsa05022]	4744	NEFH
KEGG	05022 Pathways of neurodegeneration - multiple diseases [PATH:hsa05022]	3798	KIF5A
KEGG	05022 Pathways of neurodegeneration - multiple diseases [PATH:hsa05022]	3799	KIF5B
KEGG	05022 Pathways of neurodegeneration - multiple diseases [PATH:hsa05022]	3800	KIF5C
KEGG	05022 Pathways of neurodegeneration - multiple diseases [PATH:hsa05022]	147700	KLC3
KEGG	05022 Pathways of neurodegeneration - multiple diseases [PATH:hsa05022]	3831	KLC1
KEGG	05022 Pathways of neurodegeneration - multiple diseases [PATH:hsa05022]	64837	KLC2
KEGG	05022 Pathways of neurodegeneration - multiple diseases [PATH:hsa05022]	89953	KLC4
KEGG	05022 Pathways of neurodegeneration - multiple diseases [PATH:hsa05022]	10376	TUBA1B
KEGG	05022 Pathways of neurodegeneration - multiple diseases [PATH:hsa05022]	7277	TUBA4A
KEGG	05022 Pathways of neurodegeneration - multiple diseases [PATH:hsa05022]	7278	TUBA3C
KEGG	05022 Pathways of neurodegeneration - multiple diseases [PATH:hsa05022]	7846	TUBA1A
KEGG	05022 Pathways of neurodegeneration - multiple diseases [PATH:hsa05022]	84790	TUBA1C
KEGG	05022 Pathways of neurodegeneration - multiple diseases [PATH:hsa05022]	51807	TUBA8
KEGG	05022 Pathways of neurodegeneration - multiple diseases [PATH:hsa05022]	112714	TUBA3E
KEGG	05022 Pathways of neurodegeneration - multiple diseases [PATH:hsa05022]	113457	TUBA3D
KEGG	05022 Pathways of neurodegeneration - multiple diseases [PATH:hsa05022]	79861	TUBAL3
KEGG	05022 Pathways of neurodegeneration - multiple diseases [PATH:hsa05022]	84617	TUBB6
KEGG	05022 Pathways of neurodegeneration - multiple diseases [PATH:hsa05022]	203068	TUBB
KEGG	05022 Pathways of neurodegeneration - multiple diseases [PATH:hsa05022]	81027	TUBB1
KEGG	05022 Pathways of neurodegeneration - multiple diseases [PATH:hsa05022]	7280	TUBB2A
KEGG	05022 Pathways of neurodegeneration - multiple diseases [PATH:hsa05022]	10381	TUBB3
KEGG	05022 Pathways of neurodegeneration - multiple diseases [PATH:hsa05022]	10382	TUBB4A
KEGG	05022 Pathways of neurodegeneration - multiple diseases [PATH:hsa05022]	347688	TUBB8
KEGG	05022 Pathways of neurodegeneration - multiple diseases [PATH:hsa05022]	347733	TUBB2B
KEGG	05022 Pathways of neurodegeneration - multiple diseases [PATH:hsa05022]	10383	TUBB4B
KEGG	05022 Pathways of neurodegeneration - multiple diseases [PATH:hsa05022]	2932	GSK3B
KEGG	05022 Pathways of neurodegeneration - multiple diseases [PATH:hsa05022]	1457	CSNK2A1
KEGG	05022 Pathways of neurodegeneration - multiple diseases [PATH:hsa05022]	1459	CSNK2A2
KEGG	05022 Pathways of neurodegeneration - multiple diseases [PATH:hsa05022]	283106	CSNK2A3
KEGG	05022 Pathways of neurodegeneration - multiple diseases [PATH:hsa05022]	1460	CSNK2B
KEGG	05022 Pathways of neurodegeneration - multiple diseases [PATH:hsa05022]	627	BDNF
KEGG	05022 Pathways of neurodegeneration - multiple diseases [PATH:hsa05022]	1639	DCTN1
KEGG	05022 Pathways of neurodegeneration - multiple diseases [PATH:hsa05022]	10540	DCTN2
KEGG	05022 Pathways of neurodegeneration - multiple diseases [PATH:hsa05022]	11258	DCTN3
KEGG	05022 Pathways of neurodegeneration - multiple diseases [PATH:hsa05022]	51164	DCTN4
KEGG	05022 Pathways of neurodegeneration - multiple diseases [PATH:hsa05022]	84516	DCTN5
KEGG	05022 Pathways of neurodegeneration - multiple diseases [PATH:hsa05022]	10671	DCTN6
KEGG	05022 Pathways of neurodegeneration - multiple diseases [PATH:hsa05022]	10121	ACTR1A
KEGG	05022 Pathways of neurodegeneration - multiple diseases [PATH:hsa05022]	10120	ACTR1B
KEGG	05022 Pathways of neurodegeneration - multiple diseases [PATH:hsa05022]	55860	ACTR10
KEGG	05022 Pathways of neurodegeneration - multiple diseases [PATH:hsa05022]	9001	HAP1
KEGG	05022 Pathways of neurodegeneration - multiple diseases [PATH:hsa05022]	25981	DNAH1
KEGG	05022 Pathways of neurodegeneration - multiple diseases [PATH:hsa05022]	55567	DNAH3
KEGG	05022 Pathways of neurodegeneration - multiple diseases [PATH:hsa05022]	146754	DNAH2
KEGG	05022 Pathways of neurodegeneration - multiple diseases [PATH:hsa05022]	56171	DNAH7
KEGG	05022 Pathways of neurodegeneration - multiple diseases [PATH:hsa05022]	1767	DNAH5
KEGG	05022 Pathways of neurodegeneration - multiple diseases [PATH:hsa05022]	1768	DNAH6
KEGG	05022 Pathways of neurodegeneration - multiple diseases [PATH:hsa05022]	1770	DNAH9
KEGG	05022 Pathways of neurodegeneration - multiple diseases [PATH:hsa05022]	8701	DNAH11
KEGG	05022 Pathways of neurodegeneration - multiple diseases [PATH:hsa05022]	201625	DNAH12
KEGG	05022 Pathways of neurodegeneration - multiple diseases [PATH:hsa05022]	127602	DNAH14
KEGG	05022 Pathways of neurodegeneration - multiple diseases [PATH:hsa05022]	1769	DNAH8
KEGG	05022 Pathways of neurodegeneration - multiple diseases [PATH:hsa05022]	196385	DNAH10
KEGG	05022 Pathways of neurodegeneration - multiple diseases [PATH:hsa05022]	8632	DNAH17
KEGG	05022 Pathways of neurodegeneration - multiple diseases [PATH:hsa05022]	7802	DNALI1
KEGG	05022 Pathways of neurodegeneration - multiple diseases [PATH:hsa05022]	27019	DNAI1
KEGG	05022 Pathways of neurodegeneration - multiple diseases [PATH:hsa05022]	64446	DNAI2
KEGG	05022 Pathways of neurodegeneration - multiple diseases [PATH:hsa05022]	83544	DNAL1
KEGG	05022 Pathways of neurodegeneration - multiple diseases [PATH:hsa05022]	10126	DNAL4
KEGG	05022 Pathways of neurodegeneration - multiple diseases [PATH:hsa05022]	815	CAMK2A
KEGG	05022 Pathways of neurodegeneration - multiple diseases [PATH:hsa05022]	817	CAMK2D
KEGG	05022 Pathways of neurodegeneration - multiple diseases [PATH:hsa05022]	816	CAMK2B
KEGG	05022 Pathways of neurodegeneration - multiple diseases [PATH:hsa05022]	818	CAMK2G
KEGG	05022 Pathways of neurodegeneration - multiple diseases [PATH:hsa05022]	823	CAPN1
KEGG	05022 Pathways of neurodegeneration - multiple diseases [PATH:hsa05022]	824	CAPN2
KEGG	05022 Pathways of neurodegeneration - multiple diseases [PATH:hsa05022]	8851	CDK5R1
KEGG	05022 Pathways of neurodegeneration - multiple diseases [PATH:hsa05022]	1020	CDK5
KEGG	05022 Pathways of neurodegeneration - multiple diseases [PATH:hsa05022]	840	CASP7
KEGG	05022 Pathways of neurodegeneration - multiple diseases [PATH:hsa05022]	22943	DKK1
KEGG	05022 Pathways of neurodegeneration - multiple diseases [PATH:hsa05022]	27123	DKK2
KEGG	05022 Pathways of neurodegeneration - multiple diseases [PATH:hsa05022]	27121	DKK4
KEGG	05022 Pathways of neurodegeneration - multiple diseases [PATH:hsa05022]	7471	WNT1
KEGG	05022 Pathways of neurodegeneration - multiple diseases [PATH:hsa05022]	7472	WNT2
KEGG	05022 Pathways of neurodegeneration - multiple diseases [PATH:hsa05022]	7482	WNT2B
KEGG	05022 Pathways of neurodegeneration - multiple diseases [PATH:hsa05022]	7473	WNT3
KEGG	05022 Pathways of neurodegeneration - multiple diseases [PATH:hsa05022]	89780	WNT3A
KEGG	05022 Pathways of neurodegeneration - multiple diseases [PATH:hsa05022]	54361	WNT4
KEGG	05022 Pathways of neurodegeneration - multiple diseases [PATH:hsa05022]	7474	WNT5A
KEGG	05022 Pathways of neurodegeneration - multiple diseases [PATH:hsa05022]	81029	WNT5B
KEGG	05022 Pathways of neurodegeneration - multiple diseases [PATH:hsa05022]	7475	WNT6
KEGG	05022 Pathways of neurodegeneration - multiple diseases [PATH:hsa05022]	7476	WNT7A
KEGG	05022 Pathways of neurodegeneration - multiple diseases [PATH:hsa05022]	7477	WNT7B
KEGG	05022 Pathways of neurodegeneration - multiple diseases [PATH:hsa05022]	7478	WNT8A
KEGG	05022 Pathways of neurodegeneration - multiple diseases [PATH:hsa05022]	7479	WNT8B
KEGG	05022 Pathways of neurodegeneration - multiple diseases [PATH:hsa05022]	7483	WNT9A
KEGG	05022 Pathways of neurodegeneration - multiple diseases [PATH:hsa05022]	7484	WNT9B
KEGG	05022 Pathways of neurodegeneration - multiple diseases [PATH:hsa05022]	7480	WNT10B
KEGG	05022 Pathways of neurodegeneration - multiple diseases [PATH:hsa05022]	80326	WNT10A
KEGG	05022 Pathways of neurodegeneration - multiple diseases [PATH:hsa05022]	7481	WNT11
KEGG	05022 Pathways of neurodegeneration - multiple diseases [PATH:hsa05022]	51384	WNT16
KEGG	05022 Pathways of neurodegeneration - multiple diseases [PATH:hsa05022]	8321	FZD1
KEGG	05022 Pathways of neurodegeneration - multiple diseases [PATH:hsa05022]	8324	FZD7
KEGG	05022 Pathways of neurodegeneration - multiple diseases [PATH:hsa05022]	2535	FZD2
KEGG	05022 Pathways of neurodegeneration - multiple diseases [PATH:hsa05022]	7976	FZD3
KEGG	05022 Pathways of neurodegeneration - multiple diseases [PATH:hsa05022]	8322	FZD4
KEGG	05022 Pathways of neurodegeneration - multiple diseases [PATH:hsa05022]	7855	FZD5
KEGG	05022 Pathways of neurodegeneration - multiple diseases [PATH:hsa05022]	8325	FZD8
KEGG	05022 Pathways of neurodegeneration - multiple diseases [PATH:hsa05022]	8323	FZD6
KEGG	05022 Pathways of neurodegeneration - multiple diseases [PATH:hsa05022]	11211	FZD10
KEGG	05022 Pathways of neurodegeneration - multiple diseases [PATH:hsa05022]	8326	FZD9
KEGG	05022 Pathways of neurodegeneration - multiple diseases [PATH:hsa05022]	4041	LRP5
KEGG	05022 Pathways of neurodegeneration - multiple diseases [PATH:hsa05022]	4040	LRP6
KEGG	05022 Pathways of neurodegeneration - multiple diseases [PATH:hsa05022]	1454	CSNK1E
KEGG	05022 Pathways of neurodegeneration - multiple diseases [PATH:hsa05022]	102800317	TPTEP2-CSNK1E
KEGG	05022 Pathways of neurodegeneration - multiple diseases [PATH:hsa05022]	1857	DVL3
KEGG	05022 Pathways of neurodegeneration - multiple diseases [PATH:hsa05022]	1856	DVL2
KEGG	05022 Pathways of neurodegeneration - multiple diseases [PATH:hsa05022]	1855	DVL1
KEGG	05022 Pathways of neurodegeneration - multiple diseases [PATH:hsa05022]	10023	FRAT1
KEGG	05022 Pathways of neurodegeneration - multiple diseases [PATH:hsa05022]	23401	FRAT2
KEGG	05022 Pathways of neurodegeneration - multiple diseases [PATH:hsa05022]	8312	AXIN1
KEGG	05022 Pathways of neurodegeneration - multiple diseases [PATH:hsa05022]	8313	AXIN2
KEGG	05022 Pathways of neurodegeneration - multiple diseases [PATH:hsa05022]	324	APC
KEGG	05022 Pathways of neurodegeneration - multiple diseases [PATH:hsa05022]	10297	APC2
KEGG	05022 Pathways of neurodegeneration - multiple diseases [PATH:hsa05022]	1499	CTNNB1
KEGG	05022 Pathways of neurodegeneration - multiple diseases [PATH:hsa05022]	122011	CSNK1A1L
KEGG	05022 Pathways of neurodegeneration - multiple diseases [PATH:hsa05022]	1452	CSNK1A1
KEGG	05022 Pathways of neurodegeneration - multiple diseases [PATH:hsa05022]	177	AGER
KEGG	05022 Pathways of neurodegeneration - multiple diseases [PATH:hsa05022]	3265	HRAS
KEGG	05022 Pathways of neurodegeneration - multiple diseases [PATH:hsa05022]	3845	KRAS
KEGG	05022 Pathways of neurodegeneration - multiple diseases [PATH:hsa05022]	4893	NRAS
KEGG	05022 Pathways of neurodegeneration - multiple diseases [PATH:hsa05022]	369	ARAF
KEGG	05022 Pathways of neurodegeneration - multiple diseases [PATH:hsa05022]	673	BRAF
KEGG	05022 Pathways of neurodegeneration - multiple diseases [PATH:hsa05022]	5894	RAF1
KEGG	05022 Pathways of neurodegeneration - multiple diseases [PATH:hsa05022]	5604	MAP2K1
KEGG	05022 Pathways of neurodegeneration - multiple diseases [PATH:hsa05022]	5605	MAP2K2
KEGG	05022 Pathways of neurodegeneration - multiple diseases [PATH:hsa05022]	5594	MAPK1
KEGG	05022 Pathways of neurodegeneration - multiple diseases [PATH:hsa05022]	5595	MAPK3
KEGG	05022 Pathways of neurodegeneration - multiple diseases [PATH:hsa05022]	27035	NOX1
KEGG	05022 Pathways of neurodegeneration - multiple diseases [PATH:hsa05022]	1536	CYBB
KEGG	05022 Pathways of neurodegeneration - multiple diseases [PATH:hsa05022]	50507	NOX4
KEGG	05022 Pathways of neurodegeneration - multiple diseases [PATH:hsa05022]	5970	RELA
KEGG	05022 Pathways of neurodegeneration - multiple diseases [PATH:hsa05022]	4790	NFKB1
KEGG	05022 Pathways of neurodegeneration - multiple diseases [PATH:hsa05022]	4843	NOS2
KEGG	05022 Pathways of neurodegeneration - multiple diseases [PATH:hsa05022]	5743	PTGS2
KEGG	05022 Pathways of neurodegeneration - multiple diseases [PATH:hsa05022]	3569	IL6
KEGG	05022 Pathways of neurodegeneration - multiple diseases [PATH:hsa05022]	3552	IL1A
KEGG	05022 Pathways of neurodegeneration - multiple diseases [PATH:hsa05022]	3553	IL1B
KEGG	05022 Pathways of neurodegeneration - multiple diseases [PATH:hsa05022]	1435	CSF1
KEGG	04724 Glutamatergic synapse [PATH:hsa04724]	81539	SLC38A1
KEGG	04724 Glutamatergic synapse [PATH:hsa04724]	54407	SLC38A2
KEGG	04724 Glutamatergic synapse [PATH:hsa04724]	27165	GLS2
KEGG	04724 Glutamatergic synapse [PATH:hsa04724]	2744	GLS
KEGG	04724 Glutamatergic synapse [PATH:hsa04724]	57084	SLC17A6
KEGG	04724 Glutamatergic synapse [PATH:hsa04724]	246213	SLC17A8
KEGG	04724 Glutamatergic synapse [PATH:hsa04724]	57030	SLC17A7
KEGG	04724 Glutamatergic synapse [PATH:hsa04724]	2897	GRIK1
KEGG	04724 Glutamatergic synapse [PATH:hsa04724]	2898	GRIK2
KEGG	04724 Glutamatergic synapse [PATH:hsa04724]	2899	GRIK3
KEGG	04724 Glutamatergic synapse [PATH:hsa04724]	2900	GRIK4
KEGG	04724 Glutamatergic synapse [PATH:hsa04724]	2901	GRIK5
KEGG	04724 Glutamatergic synapse [PATH:hsa04724]	2890	GRIA1
KEGG	04724 Glutamatergic synapse [PATH:hsa04724]	2891	GRIA2
KEGG	04724 Glutamatergic synapse [PATH:hsa04724]	2892	GRIA3
KEGG	04724 Glutamatergic synapse [PATH:hsa04724]	2893	GRIA4
KEGG	04724 Glutamatergic synapse [PATH:hsa04724]	2902	GRIN1
KEGG	04724 Glutamatergic synapse [PATH:hsa04724]	2903	GRIN2A
KEGG	04724 Glutamatergic synapse [PATH:hsa04724]	2904	GRIN2B
KEGG	04724 Glutamatergic synapse [PATH:hsa04724]	2905	GRIN2C
KEGG	04724 Glutamatergic synapse [PATH:hsa04724]	2906	GRIN2D
KEGG	04724 Glutamatergic synapse [PATH:hsa04724]	116443	GRIN3A
KEGG	04724 Glutamatergic synapse [PATH:hsa04724]	116444	GRIN3B
KEGG	04724 Glutamatergic synapse [PATH:hsa04724]	5530	PPP3CA
KEGG	04724 Glutamatergic synapse [PATH:hsa04724]	5532	PPP3CB
KEGG	04724 Glutamatergic synapse [PATH:hsa04724]	5533	PPP3CC
KEGG	04724 Glutamatergic synapse [PATH:hsa04724]	5534	PPP3R1
KEGG	04724 Glutamatergic synapse [PATH:hsa04724]	5535	PPP3R2
KEGG	04724 Glutamatergic synapse [PATH:hsa04724]	1742	DLG4
KEGG	04724 Glutamatergic synapse [PATH:hsa04724]	9229	DLGAP1
KEGG	04724 Glutamatergic synapse [PATH:hsa04724]	85358	SHANK3
KEGG	04724 Glutamatergic synapse [PATH:hsa04724]	50944	SHANK1
KEGG	04724 Glutamatergic synapse [PATH:hsa04724]	22941	SHANK2
KEGG	04724 Glutamatergic synapse [PATH:hsa04724]	7220	TRPC1
KEGG	04724 Glutamatergic synapse [PATH:hsa04724]	2911	GRM1
KEGG	04724 Glutamatergic synapse [PATH:hsa04724]	2915	GRM5
KEGG	04724 Glutamatergic synapse [PATH:hsa04724]	9456	HOMER1
KEGG	04724 Glutamatergic synapse [PATH:hsa04724]	9455	HOMER2
KEGG	04724 Glutamatergic synapse [PATH:hsa04724]	9454	HOMER3
KEGG	04724 Glutamatergic synapse [PATH:hsa04724]	2776	GNAQ
KEGG	04724 Glutamatergic synapse [PATH:hsa04724]	23236	PLCB1
KEGG	04724 Glutamatergic synapse [PATH:hsa04724]	5330	PLCB2
KEGG	04724 Glutamatergic synapse [PATH:hsa04724]	5331	PLCB3
KEGG	04724 Glutamatergic synapse [PATH:hsa04724]	5332	PLCB4
KEGG	04724 Glutamatergic synapse [PATH:hsa04724]	5578	PRKCA
KEGG	04724 Glutamatergic synapse [PATH:hsa04724]	5579	PRKCB
KEGG	04724 Glutamatergic synapse [PATH:hsa04724]	5582	PRKCG
KEGG	04724 Glutamatergic synapse [PATH:hsa04724]	3708	ITPR1
KEGG	04724 Glutamatergic synapse [PATH:hsa04724]	3709	ITPR2
KEGG	04724 Glutamatergic synapse [PATH:hsa04724]	3710	ITPR3
KEGG	04724 Glutamatergic synapse [PATH:hsa04724]	123745	PLA2G4E
KEGG	04724 Glutamatergic synapse [PATH:hsa04724]	5321	PLA2G4A
KEGG	04724 Glutamatergic synapse [PATH:hsa04724]	8681	JMJD7-PLA2G4B
KEGG	04724 Glutamatergic synapse [PATH:hsa04724]	100137049	PLA2G4B
KEGG	04724 Glutamatergic synapse [PATH:hsa04724]	8605	PLA2G4C
KEGG	04724 Glutamatergic synapse [PATH:hsa04724]	283748	PLA2G4D
KEGG	04724 Glutamatergic synapse [PATH:hsa04724]	255189	PLA2G4F
KEGG	04724 Glutamatergic synapse [PATH:hsa04724]	5337	PLD1
KEGG	04724 Glutamatergic synapse [PATH:hsa04724]	5338	PLD2
KEGG	04724 Glutamatergic synapse [PATH:hsa04724]	5594	MAPK1
KEGG	04724 Glutamatergic synapse [PATH:hsa04724]	5595	MAPK3
KEGG	04724 Glutamatergic synapse [PATH:hsa04724]	2778	GNAS
KEGG	04724 Glutamatergic synapse [PATH:hsa04724]	107	ADCY1
KEGG	04724 Glutamatergic synapse [PATH:hsa04724]	108	ADCY2
KEGG	04724 Glutamatergic synapse [PATH:hsa04724]	109	ADCY3
KEGG	04724 Glutamatergic synapse [PATH:hsa04724]	196883	ADCY4
KEGG	04724 Glutamatergic synapse [PATH:hsa04724]	111	ADCY5
KEGG	04724 Glutamatergic synapse [PATH:hsa04724]	112	ADCY6
KEGG	04724 Glutamatergic synapse [PATH:hsa04724]	113	ADCY7
KEGG	04724 Glutamatergic synapse [PATH:hsa04724]	114	ADCY8
KEGG	04724 Glutamatergic synapse [PATH:hsa04724]	115	ADCY9
KEGG	04724 Glutamatergic synapse [PATH:hsa04724]	5566	PRKACA
KEGG	04724 Glutamatergic synapse [PATH:hsa04724]	5567	PRKACB
KEGG	04724 Glutamatergic synapse [PATH:hsa04724]	5568	PRKACG
KEGG	04724 Glutamatergic synapse [PATH:hsa04724]	2912	GRM2
KEGG	04724 Glutamatergic synapse [PATH:hsa04724]	2913	GRM3
KEGG	04724 Glutamatergic synapse [PATH:hsa04724]	2914	GRM4
KEGG	04724 Glutamatergic synapse [PATH:hsa04724]	2916	GRM6
KEGG	04724 Glutamatergic synapse [PATH:hsa04724]	2917	GRM7
KEGG	04724 Glutamatergic synapse [PATH:hsa04724]	2918	GRM8
KEGG	04724 Glutamatergic synapse [PATH:hsa04724]	2770	GNAI1
KEGG	04724 Glutamatergic synapse [PATH:hsa04724]	2773	GNAI3
KEGG	04724 Glutamatergic synapse [PATH:hsa04724]	2771	GNAI2
KEGG	04724 Glutamatergic synapse [PATH:hsa04724]	2775	GNAO1
KEGG	04724 Glutamatergic synapse [PATH:hsa04724]	2782	GNB1
KEGG	04724 Glutamatergic synapse [PATH:hsa04724]	2783	GNB2
KEGG	04724 Glutamatergic synapse [PATH:hsa04724]	2784	GNB3
KEGG	04724 Glutamatergic synapse [PATH:hsa04724]	59345	GNB4
KEGG	04724 Glutamatergic synapse [PATH:hsa04724]	10681	GNB5
KEGG	04724 Glutamatergic synapse [PATH:hsa04724]	54331	GNG2
KEGG	04724 Glutamatergic synapse [PATH:hsa04724]	2785	GNG3
KEGG	04724 Glutamatergic synapse [PATH:hsa04724]	2786	GNG4
KEGG	04724 Glutamatergic synapse [PATH:hsa04724]	2787	GNG5
KEGG	04724 Glutamatergic synapse [PATH:hsa04724]	2788	GNG7
KEGG	04724 Glutamatergic synapse [PATH:hsa04724]	94235	GNG8
KEGG	04724 Glutamatergic synapse [PATH:hsa04724]	2790	GNG10
KEGG	04724 Glutamatergic synapse [PATH:hsa04724]	2791	GNG11
KEGG	04724 Glutamatergic synapse [PATH:hsa04724]	55970	GNG12
KEGG	04724 Glutamatergic synapse [PATH:hsa04724]	51764	GNG13
KEGG	04724 Glutamatergic synapse [PATH:hsa04724]	2792	GNGT1
KEGG	04724 Glutamatergic synapse [PATH:hsa04724]	2793	GNGT2
KEGG	04724 Glutamatergic synapse [PATH:hsa04724]	156	GRK2
KEGG	04724 Glutamatergic synapse [PATH:hsa04724]	157	GRK3
KEGG	04724 Glutamatergic synapse [PATH:hsa04724]	3760	KCNJ3
KEGG	04724 Glutamatergic synapse [PATH:hsa04724]	773	CACNA1A
KEGG	04724 Glutamatergic synapse [PATH:hsa04724]	6506	SLC1A2
KEGG	04724 Glutamatergic synapse [PATH:hsa04724]	6512	SLC1A7
KEGG	04724 Glutamatergic synapse [PATH:hsa04724]	6505	SLC1A1
KEGG	04724 Glutamatergic synapse [PATH:hsa04724]	6511	SLC1A6
KEGG	04724 Glutamatergic synapse [PATH:hsa04724]	775	CACNA1C
KEGG	04724 Glutamatergic synapse [PATH:hsa04724]	776	CACNA1D
KEGG	04724 Glutamatergic synapse [PATH:hsa04724]	6507	SLC1A3
KEGG	04724 Glutamatergic synapse [PATH:hsa04724]	2752	GLUL
KEGG	04724 Glutamatergic synapse [PATH:hsa04724]	10991	SLC38A3
KEGG	04727 GABAergic synapse [PATH:hsa04727]	81539	SLC38A1
KEGG	04727 GABAergic synapse [PATH:hsa04727]	54407	SLC38A2
KEGG	04727 GABAergic synapse [PATH:hsa04727]	27165	GLS2
KEGG	04727 GABAergic synapse [PATH:hsa04727]	2744	GLS
KEGG	04727 GABAergic synapse [PATH:hsa04727]	2571	GAD1
KEGG	04727 GABAergic synapse [PATH:hsa04727]	2572	GAD2
KEGG	04727 GABAergic synapse [PATH:hsa04727]	140679	SLC32A1
KEGG	04727 GABAergic synapse [PATH:hsa04727]	18	ABAT
KEGG	04727 GABAergic synapse [PATH:hsa04727]	2554	GABRA1
KEGG	04727 GABAergic synapse [PATH:hsa04727]	2555	GABRA2
KEGG	04727 GABAergic synapse [PATH:hsa04727]	2556	GABRA3
KEGG	04727 GABAergic synapse [PATH:hsa04727]	2557	GABRA4
KEGG	04727 GABAergic synapse [PATH:hsa04727]	2558	GABRA5
KEGG	04727 GABAergic synapse [PATH:hsa04727]	2559	GABRA6
KEGG	04727 GABAergic synapse [PATH:hsa04727]	2560	GABRB1
KEGG	04727 GABAergic synapse [PATH:hsa04727]	2562	GABRB3
KEGG	04727 GABAergic synapse [PATH:hsa04727]	2561	GABRB2
KEGG	04727 GABAergic synapse [PATH:hsa04727]	2565	GABRG1
KEGG	04727 GABAergic synapse [PATH:hsa04727]	2566	GABRG2
KEGG	04727 GABAergic synapse [PATH:hsa04727]	2567	GABRG3
KEGG	04727 GABAergic synapse [PATH:hsa04727]	2563	GABRD
KEGG	04727 GABAergic synapse [PATH:hsa04727]	2564	GABRE
KEGG	04727 GABAergic synapse [PATH:hsa04727]	55879	GABRQ
KEGG	04727 GABAergic synapse [PATH:hsa04727]	2568	GABRP
KEGG	04727 GABAergic synapse [PATH:hsa04727]	5566	PRKACA
KEGG	04727 GABAergic synapse [PATH:hsa04727]	5567	PRKACB
KEGG	04727 GABAergic synapse [PATH:hsa04727]	5568	PRKACG
KEGG	04727 GABAergic synapse [PATH:hsa04727]	6714	SRC
KEGG	04727 GABAergic synapse [PATH:hsa04727]	5578	PRKCA
KEGG	04727 GABAergic synapse [PATH:hsa04727]	5579	PRKCB
KEGG	04727 GABAergic synapse [PATH:hsa04727]	5582	PRKCG
KEGG	04727 GABAergic synapse [PATH:hsa04727]	9001	HAP1
KEGG	04727 GABAergic synapse [PATH:hsa04727]	11337	GABARAP
KEGG	04727 GABAergic synapse [PATH:hsa04727]	23710	GABARAPL1
KEGG	04727 GABAergic synapse [PATH:hsa04727]	11345	GABARAPL2
KEGG	04727 GABAergic synapse [PATH:hsa04727]	4905	NSF
KEGG	04727 GABAergic synapse [PATH:hsa04727]	66008	TRAK2
KEGG	04727 GABAergic synapse [PATH:hsa04727]	5334	PLCL1
KEGG	04727 GABAergic synapse [PATH:hsa04727]	10243	GPHN
KEGG	04727 GABAergic synapse [PATH:hsa04727]	57468	SLC12A5
KEGG	04727 GABAergic synapse [PATH:hsa04727]	2569	GABRR1
KEGG	04727 GABAergic synapse [PATH:hsa04727]	2570	GABRR2
KEGG	04727 GABAergic synapse [PATH:hsa04727]	200959	GABRR3
KEGG	04727 GABAergic synapse [PATH:hsa04727]	773	CACNA1A
KEGG	04727 GABAergic synapse [PATH:hsa04727]	774	CACNA1B
KEGG	04727 GABAergic synapse [PATH:hsa04727]	775	CACNA1C
KEGG	04727 GABAergic synapse [PATH:hsa04727]	776	CACNA1D
KEGG	04727 GABAergic synapse [PATH:hsa04727]	778	CACNA1F
KEGG	04727 GABAergic synapse [PATH:hsa04727]	779	CACNA1S
KEGG	04727 GABAergic synapse [PATH:hsa04727]	2550	GABBR1
KEGG	04727 GABAergic synapse [PATH:hsa04727]	9568	GABBR2
KEGG	04727 GABAergic synapse [PATH:hsa04727]	2770	GNAI1
KEGG	04727 GABAergic synapse [PATH:hsa04727]	2773	GNAI3
KEGG	04727 GABAergic synapse [PATH:hsa04727]	2771	GNAI2
KEGG	04727 GABAergic synapse [PATH:hsa04727]	2775	GNAO1
KEGG	04727 GABAergic synapse [PATH:hsa04727]	2782	GNB1
KEGG	04727 GABAergic synapse [PATH:hsa04727]	2783	GNB2
KEGG	04727 GABAergic synapse [PATH:hsa04727]	2784	GNB3
KEGG	04727 GABAergic synapse [PATH:hsa04727]	59345	GNB4
KEGG	04727 GABAergic synapse [PATH:hsa04727]	10681	GNB5
KEGG	04727 GABAergic synapse [PATH:hsa04727]	54331	GNG2
KEGG	04727 GABAergic synapse [PATH:hsa04727]	2785	GNG3
KEGG	04727 GABAergic synapse [PATH:hsa04727]	2786	GNG4
KEGG	04727 GABAergic synapse [PATH:hsa04727]	2787	GNG5
KEGG	04727 GABAergic synapse [PATH:hsa04727]	2788	GNG7
KEGG	04727 GABAergic synapse [PATH:hsa04727]	94235	GNG8
KEGG	04727 GABAergic synapse [PATH:hsa04727]	2790	GNG10
KEGG	04727 GABAergic synapse [PATH:hsa04727]	2791	GNG11
KEGG	04727 GABAergic synapse [PATH:hsa04727]	55970	GNG12
KEGG	04727 GABAergic synapse [PATH:hsa04727]	51764	GNG13
KEGG	04727 GABAergic synapse [PATH:hsa04727]	2792	GNGT1
KEGG	04727 GABAergic synapse [PATH:hsa04727]	2793	GNGT2
KEGG	04727 GABAergic synapse [PATH:hsa04727]	107	ADCY1
KEGG	04727 GABAergic synapse [PATH:hsa04727]	108	ADCY2
KEGG	04727 GABAergic synapse [PATH:hsa04727]	109	ADCY3
KEGG	04727 GABAergic synapse [PATH:hsa04727]	196883	ADCY4
KEGG	04727 GABAergic synapse [PATH:hsa04727]	111	ADCY5
KEGG	04727 GABAergic synapse [PATH:hsa04727]	112	ADCY6
KEGG	04727 GABAergic synapse [PATH:hsa04727]	113	ADCY7
KEGG	04727 GABAergic synapse [PATH:hsa04727]	114	ADCY8
KEGG	04727 GABAergic synapse [PATH:hsa04727]	115	ADCY9
KEGG	04727 GABAergic synapse [PATH:hsa04727]	3763	KCNJ6
KEGG	04727 GABAergic synapse [PATH:hsa04727]	6529	SLC6A1
KEGG	04727 GABAergic synapse [PATH:hsa04727]	6540	SLC6A13
KEGG	04727 GABAergic synapse [PATH:hsa04727]	6538	SLC6A11
KEGG	04727 GABAergic synapse [PATH:hsa04727]	6539	SLC6A12
KEGG	04727 GABAergic synapse [PATH:hsa04727]	2752	GLUL
KEGG	04727 GABAergic synapse [PATH:hsa04727]	10991	SLC38A3
KEGG	04727 GABAergic synapse [PATH:hsa04727]	92745	SLC38A5
KEGG	04725 Cholinergic synapse [PATH:hsa04725]	1103	CHAT
KEGG	04725 Cholinergic synapse [PATH:hsa04725]	43	ACHE
KEGG	04725 Cholinergic synapse [PATH:hsa04725]	6572	SLC18A3
KEGG	04725 Cholinergic synapse [PATH:hsa04725]	1128	CHRM1
KEGG	04725 Cholinergic synapse [PATH:hsa04725]	1131	CHRM3
KEGG	04725 Cholinergic synapse [PATH:hsa04725]	1133	CHRM5
KEGG	04725 Cholinergic synapse [PATH:hsa04725]	2776	GNAQ
KEGG	04725 Cholinergic synapse [PATH:hsa04725]	2767	GNA11
KEGG	04725 Cholinergic synapse [PATH:hsa04725]	23236	PLCB1
KEGG	04725 Cholinergic synapse [PATH:hsa04725]	5330	PLCB2
KEGG	04725 Cholinergic synapse [PATH:hsa04725]	5331	PLCB3
KEGG	04725 Cholinergic synapse [PATH:hsa04725]	5332	PLCB4
KEGG	04725 Cholinergic synapse [PATH:hsa04725]	3708	ITPR1
KEGG	04725 Cholinergic synapse [PATH:hsa04725]	3709	ITPR2
KEGG	04725 Cholinergic synapse [PATH:hsa04725]	3710	ITPR3
KEGG	04725 Cholinergic synapse [PATH:hsa04725]	5578	PRKCA
KEGG	04725 Cholinergic synapse [PATH:hsa04725]	5579	PRKCB
KEGG	04725 Cholinergic synapse [PATH:hsa04725]	5582	PRKCG
KEGG	04725 Cholinergic synapse [PATH:hsa04725]	3784	KCNQ1
KEGG	04725 Cholinergic synapse [PATH:hsa04725]	3785	KCNQ2
KEGG	04725 Cholinergic synapse [PATH:hsa04725]	3786	KCNQ3
KEGG	04725 Cholinergic synapse [PATH:hsa04725]	9132	KCNQ4
KEGG	04725 Cholinergic synapse [PATH:hsa04725]	56479	KCNQ5
KEGG	04725 Cholinergic synapse [PATH:hsa04725]	3759	KCNJ2
KEGG	04725 Cholinergic synapse [PATH:hsa04725]	3768	KCNJ12
KEGG	04725 Cholinergic synapse [PATH:hsa04725]	100134444	KCNJ18
KEGG	04725 Cholinergic synapse [PATH:hsa04725]	3761	KCNJ4
KEGG	04725 Cholinergic synapse [PATH:hsa04725]	3770	KCNJ14
KEGG	04725 Cholinergic synapse [PATH:hsa04725]	1129	CHRM2
KEGG	04725 Cholinergic synapse [PATH:hsa04725]	1132	CHRM4
KEGG	04725 Cholinergic synapse [PATH:hsa04725]	2770	GNAI1
KEGG	04725 Cholinergic synapse [PATH:hsa04725]	2773	GNAI3
KEGG	04725 Cholinergic synapse [PATH:hsa04725]	2771	GNAI2
KEGG	04725 Cholinergic synapse [PATH:hsa04725]	2775	GNAO1
KEGG	04725 Cholinergic synapse [PATH:hsa04725]	2782	GNB1
KEGG	04725 Cholinergic synapse [PATH:hsa04725]	2783	GNB2
KEGG	04725 Cholinergic synapse [PATH:hsa04725]	2784	GNB3
KEGG	04725 Cholinergic synapse [PATH:hsa04725]	59345	GNB4
KEGG	04725 Cholinergic synapse [PATH:hsa04725]	10681	GNB5
KEGG	04725 Cholinergic synapse [PATH:hsa04725]	54331	GNG2
KEGG	04725 Cholinergic synapse [PATH:hsa04725]	2785	GNG3
KEGG	04725 Cholinergic synapse [PATH:hsa04725]	2786	GNG4
KEGG	04725 Cholinergic synapse [PATH:hsa04725]	2787	GNG5
KEGG	04725 Cholinergic synapse [PATH:hsa04725]	2788	GNG7
KEGG	04725 Cholinergic synapse [PATH:hsa04725]	94235	GNG8
KEGG	04725 Cholinergic synapse [PATH:hsa04725]	2790	GNG10
KEGG	04725 Cholinergic synapse [PATH:hsa04725]	2791	GNG11
KEGG	04725 Cholinergic synapse [PATH:hsa04725]	55970	GNG12
KEGG	04725 Cholinergic synapse [PATH:hsa04725]	51764	GNG13
KEGG	04725 Cholinergic synapse [PATH:hsa04725]	2792	GNGT1
KEGG	04725 Cholinergic synapse [PATH:hsa04725]	2793	GNGT2
KEGG	04725 Cholinergic synapse [PATH:hsa04725]	3760	KCNJ3
KEGG	04725 Cholinergic synapse [PATH:hsa04725]	3763	KCNJ6
KEGG	04725 Cholinergic synapse [PATH:hsa04725]	5294	PIK3CG
KEGG	04725 Cholinergic synapse [PATH:hsa04725]	23533	PIK3R5
KEGG	04725 Cholinergic synapse [PATH:hsa04725]	146850	PIK3R6
KEGG	04725 Cholinergic synapse [PATH:hsa04725]	3265	HRAS
KEGG	04725 Cholinergic synapse [PATH:hsa04725]	3845	KRAS
KEGG	04725 Cholinergic synapse [PATH:hsa04725]	4893	NRAS
KEGG	04725 Cholinergic synapse [PATH:hsa04725]	5604	MAP2K1
KEGG	04725 Cholinergic synapse [PATH:hsa04725]	5594	MAPK1
KEGG	04725 Cholinergic synapse [PATH:hsa04725]	5595	MAPK3
KEGG	04725 Cholinergic synapse [PATH:hsa04725]	2353	FOS
KEGG	04725 Cholinergic synapse [PATH:hsa04725]	1139	CHRNA7
KEGG	04725 Cholinergic synapse [PATH:hsa04725]	1137	CHRNA4
KEGG	04725 Cholinergic synapse [PATH:hsa04725]	1141	CHRNB2
KEGG	04725 Cholinergic synapse [PATH:hsa04725]	1136	CHRNA3
KEGG	04725 Cholinergic synapse [PATH:hsa04725]	1143	CHRNB4
KEGG	04725 Cholinergic synapse [PATH:hsa04725]	8973	CHRNA6
KEGG	04725 Cholinergic synapse [PATH:hsa04725]	107	ADCY1
KEGG	04725 Cholinergic synapse [PATH:hsa04725]	108	ADCY2
KEGG	04725 Cholinergic synapse [PATH:hsa04725]	109	ADCY3
KEGG	04725 Cholinergic synapse [PATH:hsa04725]	196883	ADCY4
KEGG	04725 Cholinergic synapse [PATH:hsa04725]	111	ADCY5
KEGG	04725 Cholinergic synapse [PATH:hsa04725]	112	ADCY6
KEGG	04725 Cholinergic synapse [PATH:hsa04725]	113	ADCY7
KEGG	04725 Cholinergic synapse [PATH:hsa04725]	114	ADCY8
KEGG	04725 Cholinergic synapse [PATH:hsa04725]	115	ADCY9
KEGG	04725 Cholinergic synapse [PATH:hsa04725]	5566	PRKACA
KEGG	04725 Cholinergic synapse [PATH:hsa04725]	5567	PRKACB
KEGG	04725 Cholinergic synapse [PATH:hsa04725]	5568	PRKACG
KEGG	04725 Cholinergic synapse [PATH:hsa04725]	1385	CREB1
KEGG	04725 Cholinergic synapse [PATH:hsa04725]	468	ATF4
KEGG	04725 Cholinergic synapse [PATH:hsa04725]	10488	CREB3
KEGG	04725 Cholinergic synapse [PATH:hsa04725]	90993	CREB3L1
KEGG	04725 Cholinergic synapse [PATH:hsa04725]	64764	CREB3L2
KEGG	04725 Cholinergic synapse [PATH:hsa04725]	84699	CREB3L3
KEGG	04725 Cholinergic synapse [PATH:hsa04725]	148327	CREB3L4
KEGG	04725 Cholinergic synapse [PATH:hsa04725]	9586	CREB5
KEGG	04725 Cholinergic synapse [PATH:hsa04725]	815	CAMK2A
KEGG	04725 Cholinergic synapse [PATH:hsa04725]	817	CAMK2D
KEGG	04725 Cholinergic synapse [PATH:hsa04725]	816	CAMK2B
KEGG	04725 Cholinergic synapse [PATH:hsa04725]	818	CAMK2G
KEGG	04725 Cholinergic synapse [PATH:hsa04725]	814	CAMK4
KEGG	04725 Cholinergic synapse [PATH:hsa04725]	3717	JAK2
KEGG	04725 Cholinergic synapse [PATH:hsa04725]	2534	FYN
KEGG	04725 Cholinergic synapse [PATH:hsa04725]	5290	PIK3CA
KEGG	04725 Cholinergic synapse [PATH:hsa04725]	5293	PIK3CD
KEGG	04725 Cholinergic synapse [PATH:hsa04725]	5291	PIK3CB
KEGG	04725 Cholinergic synapse [PATH:hsa04725]	5295	PIK3R1
KEGG	04725 Cholinergic synapse [PATH:hsa04725]	5296	PIK3R2
KEGG	04725 Cholinergic synapse [PATH:hsa04725]	8503	PIK3R3
KEGG	04725 Cholinergic synapse [PATH:hsa04725]	207	AKT1
KEGG	04725 Cholinergic synapse [PATH:hsa04725]	208	AKT2
KEGG	04725 Cholinergic synapse [PATH:hsa04725]	10000	AKT3
KEGG	04725 Cholinergic synapse [PATH:hsa04725]	596	BCL2
KEGG	04725 Cholinergic synapse [PATH:hsa04725]	773	CACNA1A
KEGG	04725 Cholinergic synapse [PATH:hsa04725]	774	CACNA1B
KEGG	04725 Cholinergic synapse [PATH:hsa04725]	775	CACNA1C
KEGG	04725 Cholinergic synapse [PATH:hsa04725]	776	CACNA1D
KEGG	04725 Cholinergic synapse [PATH:hsa04725]	778	CACNA1F
KEGG	04725 Cholinergic synapse [PATH:hsa04725]	779	CACNA1S
KEGG	04725 Cholinergic synapse [PATH:hsa04725]	60482	SLC5A7
KEGG	04728 Dopaminergic synapse [PATH:hsa04728]	7054	TH
KEGG	04728 Dopaminergic synapse [PATH:hsa04728]	1644	DDC
KEGG	04728 Dopaminergic synapse [PATH:hsa04728]	6570	SLC18A1
KEGG	04728 Dopaminergic synapse [PATH:hsa04728]	6571	SLC18A2
KEGG	04728 Dopaminergic synapse [PATH:hsa04728]	1812	DRD1
KEGG	04728 Dopaminergic synapse [PATH:hsa04728]	1816	DRD5
KEGG	04728 Dopaminergic synapse [PATH:hsa04728]	50632	CALY
KEGG	04728 Dopaminergic synapse [PATH:hsa04728]	2776	GNAQ
KEGG	04728 Dopaminergic synapse [PATH:hsa04728]	23236	PLCB1
KEGG	04728 Dopaminergic synapse [PATH:hsa04728]	5330	PLCB2
KEGG	04728 Dopaminergic synapse [PATH:hsa04728]	5331	PLCB3
KEGG	04728 Dopaminergic synapse [PATH:hsa04728]	5332	PLCB4
KEGG	04728 Dopaminergic synapse [PATH:hsa04728]	3708	ITPR1
KEGG	04728 Dopaminergic synapse [PATH:hsa04728]	3709	ITPR2
KEGG	04728 Dopaminergic synapse [PATH:hsa04728]	3710	ITPR3
KEGG	04728 Dopaminergic synapse [PATH:hsa04728]	810	CALML3
KEGG	04728 Dopaminergic synapse [PATH:hsa04728]	805	CALM2
KEGG	04728 Dopaminergic synapse [PATH:hsa04728]	808	CALM3
KEGG	04728 Dopaminergic synapse [PATH:hsa04728]	801	CALM1
KEGG	04728 Dopaminergic synapse [PATH:hsa04728]	163688	CALML6
KEGG	04728 Dopaminergic synapse [PATH:hsa04728]	51806	CALML5
KEGG	04728 Dopaminergic synapse [PATH:hsa04728]	91860	CALML4
KEGG	04728 Dopaminergic synapse [PATH:hsa04728]	815	CAMK2A
KEGG	04728 Dopaminergic synapse [PATH:hsa04728]	817	CAMK2D
KEGG	04728 Dopaminergic synapse [PATH:hsa04728]	816	CAMK2B
KEGG	04728 Dopaminergic synapse [PATH:hsa04728]	818	CAMK2G
KEGG	04728 Dopaminergic synapse [PATH:hsa04728]	5530	PPP3CA
KEGG	04728 Dopaminergic synapse [PATH:hsa04728]	5532	PPP3CB
KEGG	04728 Dopaminergic synapse [PATH:hsa04728]	5533	PPP3CC
KEGG	04728 Dopaminergic synapse [PATH:hsa04728]	5578	PRKCA
KEGG	04728 Dopaminergic synapse [PATH:hsa04728]	5579	PRKCB
KEGG	04728 Dopaminergic synapse [PATH:hsa04728]	5582	PRKCG
KEGG	04728 Dopaminergic synapse [PATH:hsa04728]	2353	FOS
KEGG	04728 Dopaminergic synapse [PATH:hsa04728]	2778	GNAS
KEGG	04728 Dopaminergic synapse [PATH:hsa04728]	2774	GNAL
KEGG	04728 Dopaminergic synapse [PATH:hsa04728]	111	ADCY5
KEGG	04728 Dopaminergic synapse [PATH:hsa04728]	5566	PRKACA
KEGG	04728 Dopaminergic synapse [PATH:hsa04728]	5567	PRKACB
KEGG	04728 Dopaminergic synapse [PATH:hsa04728]	5568	PRKACG
KEGG	04728 Dopaminergic synapse [PATH:hsa04728]	1385	CREB1
KEGG	04728 Dopaminergic synapse [PATH:hsa04728]	1386	ATF2
KEGG	04728 Dopaminergic synapse [PATH:hsa04728]	468	ATF4
KEGG	04728 Dopaminergic synapse [PATH:hsa04728]	10488	CREB3
KEGG	04728 Dopaminergic synapse [PATH:hsa04728]	90993	CREB3L1
KEGG	04728 Dopaminergic synapse [PATH:hsa04728]	64764	CREB3L2
KEGG	04728 Dopaminergic synapse [PATH:hsa04728]	84699	CREB3L3
KEGG	04728 Dopaminergic synapse [PATH:hsa04728]	148327	CREB3L4
KEGG	04728 Dopaminergic synapse [PATH:hsa04728]	9586	CREB5
KEGG	04728 Dopaminergic synapse [PATH:hsa04728]	1388	ATF6B
KEGG	04728 Dopaminergic synapse [PATH:hsa04728]	5600	MAPK11
KEGG	04728 Dopaminergic synapse [PATH:hsa04728]	6300	MAPK12
KEGG	04728 Dopaminergic synapse [PATH:hsa04728]	5603	MAPK13
KEGG	04728 Dopaminergic synapse [PATH:hsa04728]	1432	MAPK14
KEGG	04728 Dopaminergic synapse [PATH:hsa04728]	5599	MAPK8
KEGG	04728 Dopaminergic synapse [PATH:hsa04728]	5602	MAPK10
KEGG	04728 Dopaminergic synapse [PATH:hsa04728]	5601	MAPK9
KEGG	04728 Dopaminergic synapse [PATH:hsa04728]	84152	PPP1R1B
KEGG	04728 Dopaminergic synapse [PATH:hsa04728]	5499	PPP1CA
KEGG	04728 Dopaminergic synapse [PATH:hsa04728]	5500	PPP1CB
KEGG	04728 Dopaminergic synapse [PATH:hsa04728]	5501	PPP1CC
KEGG	04728 Dopaminergic synapse [PATH:hsa04728]	6323	SCN1A
KEGG	04728 Dopaminergic synapse [PATH:hsa04728]	775	CACNA1C
KEGG	04728 Dopaminergic synapse [PATH:hsa04728]	776	CACNA1D
KEGG	04728 Dopaminergic synapse [PATH:hsa04728]	773	CACNA1A
KEGG	04728 Dopaminergic synapse [PATH:hsa04728]	774	CACNA1B
KEGG	04728 Dopaminergic synapse [PATH:hsa04728]	3760	KCNJ3
KEGG	04728 Dopaminergic synapse [PATH:hsa04728]	3763	KCNJ6
KEGG	04728 Dopaminergic synapse [PATH:hsa04728]	3765	KCNJ9
KEGG	04728 Dopaminergic synapse [PATH:hsa04728]	3762	KCNJ5
KEGG	04728 Dopaminergic synapse [PATH:hsa04728]	1814	DRD3
KEGG	04728 Dopaminergic synapse [PATH:hsa04728]	1815	DRD4
KEGG	04728 Dopaminergic synapse [PATH:hsa04728]	2770	GNAI1
KEGG	04728 Dopaminergic synapse [PATH:hsa04728]	2773	GNAI3
KEGG	04728 Dopaminergic synapse [PATH:hsa04728]	2771	GNAI2
KEGG	04728 Dopaminergic synapse [PATH:hsa04728]	2775	GNAO1
KEGG	04728 Dopaminergic synapse [PATH:hsa04728]	2782	GNB1
KEGG	04728 Dopaminergic synapse [PATH:hsa04728]	2783	GNB2
KEGG	04728 Dopaminergic synapse [PATH:hsa04728]	2784	GNB3
KEGG	04728 Dopaminergic synapse [PATH:hsa04728]	59345	GNB4
KEGG	04728 Dopaminergic synapse [PATH:hsa04728]	10681	GNB5
KEGG	04728 Dopaminergic synapse [PATH:hsa04728]	54331	GNG2
KEGG	04728 Dopaminergic synapse [PATH:hsa04728]	2785	GNG3
KEGG	04728 Dopaminergic synapse [PATH:hsa04728]	2786	GNG4
KEGG	04728 Dopaminergic synapse [PATH:hsa04728]	2787	GNG5
KEGG	04728 Dopaminergic synapse [PATH:hsa04728]	2788	GNG7
KEGG	04728 Dopaminergic synapse [PATH:hsa04728]	94235	GNG8
KEGG	04728 Dopaminergic synapse [PATH:hsa04728]	2790	GNG10
KEGG	04728 Dopaminergic synapse [PATH:hsa04728]	2791	GNG11
KEGG	04728 Dopaminergic synapse [PATH:hsa04728]	55970	GNG12
KEGG	04728 Dopaminergic synapse [PATH:hsa04728]	51764	GNG13
KEGG	04728 Dopaminergic synapse [PATH:hsa04728]	2792	GNGT1
KEGG	04728 Dopaminergic synapse [PATH:hsa04728]	2793	GNGT2
KEGG	04728 Dopaminergic synapse [PATH:hsa04728]	1813	DRD2
KEGG	04728 Dopaminergic synapse [PATH:hsa04728]	408	ARRB1
KEGG	04728 Dopaminergic synapse [PATH:hsa04728]	409	ARRB2
KEGG	04728 Dopaminergic synapse [PATH:hsa04728]	5515	PPP2CA
KEGG	04728 Dopaminergic synapse [PATH:hsa04728]	5516	PPP2CB
KEGG	04728 Dopaminergic synapse [PATH:hsa04728]	5519	PPP2R1B
KEGG	04728 Dopaminergic synapse [PATH:hsa04728]	5518	PPP2R1A
KEGG	04728 Dopaminergic synapse [PATH:hsa04728]	5520	PPP2R2A
KEGG	04728 Dopaminergic synapse [PATH:hsa04728]	5521	PPP2R2B
KEGG	04728 Dopaminergic synapse [PATH:hsa04728]	5522	PPP2R2C
KEGG	04728 Dopaminergic synapse [PATH:hsa04728]	55844	PPP2R2D
KEGG	04728 Dopaminergic synapse [PATH:hsa04728]	28227	PPP2R3B
KEGG	04728 Dopaminergic synapse [PATH:hsa04728]	55012	PPP2R3C
KEGG	04728 Dopaminergic synapse [PATH:hsa04728]	5523	PPP2R3A
KEGG	04728 Dopaminergic synapse [PATH:hsa04728]	5526	PPP2R5B
KEGG	04728 Dopaminergic synapse [PATH:hsa04728]	5527	PPP2R5C
KEGG	04728 Dopaminergic synapse [PATH:hsa04728]	5528	PPP2R5D
KEGG	04728 Dopaminergic synapse [PATH:hsa04728]	5529	PPP2R5E
KEGG	04728 Dopaminergic synapse [PATH:hsa04728]	5525	PPP2R5A
KEGG	04728 Dopaminergic synapse [PATH:hsa04728]	207	AKT1
KEGG	04728 Dopaminergic synapse [PATH:hsa04728]	208	AKT2
KEGG	04728 Dopaminergic synapse [PATH:hsa04728]	10000	AKT3
KEGG	04728 Dopaminergic synapse [PATH:hsa04728]	2931	GSK3A
KEGG	04728 Dopaminergic synapse [PATH:hsa04728]	2932	GSK3B
KEGG	04728 Dopaminergic synapse [PATH:hsa04728]	2903	GRIN2A
KEGG	04728 Dopaminergic synapse [PATH:hsa04728]	2904	GRIN2B
KEGG	04728 Dopaminergic synapse [PATH:hsa04728]	2890	GRIA1
KEGG	04728 Dopaminergic synapse [PATH:hsa04728]	2891	GRIA2
KEGG	04728 Dopaminergic synapse [PATH:hsa04728]	2892	GRIA3
KEGG	04728 Dopaminergic synapse [PATH:hsa04728]	2893	GRIA4
KEGG	04728 Dopaminergic synapse [PATH:hsa04728]	3798	KIF5A
KEGG	04728 Dopaminergic synapse [PATH:hsa04728]	3799	KIF5B
KEGG	04728 Dopaminergic synapse [PATH:hsa04728]	3800	KIF5C
KEGG	04728 Dopaminergic synapse [PATH:hsa04728]	9575	CLOCK
KEGG	04728 Dopaminergic synapse [PATH:hsa04728]	406	BMAL1
KEGG	04728 Dopaminergic synapse [PATH:hsa04728]	6531	SLC6A3
KEGG	04728 Dopaminergic synapse [PATH:hsa04728]	4129	MAOB
KEGG	04728 Dopaminergic synapse [PATH:hsa04728]	4128	MAOA
KEGG	04728 Dopaminergic synapse [PATH:hsa04728]	1312	COMT
KEGG	04728 Dopaminergic synapse [PATH:hsa04728]	220074	LRTOMT
KEGG	04726 Serotonergic synapse [PATH:hsa04726]	121278	TPH2
KEGG	04726 Serotonergic synapse [PATH:hsa04726]	7166	TPH1
KEGG	04726 Serotonergic synapse [PATH:hsa04726]	1644	DDC
KEGG	04726 Serotonergic synapse [PATH:hsa04726]	6570	SLC18A1
KEGG	04726 Serotonergic synapse [PATH:hsa04726]	6571	SLC18A2
KEGG	04726 Serotonergic synapse [PATH:hsa04726]	775	CACNA1C
KEGG	04726 Serotonergic synapse [PATH:hsa04726]	776	CACNA1D
KEGG	04726 Serotonergic synapse [PATH:hsa04726]	778	CACNA1F
KEGG	04726 Serotonergic synapse [PATH:hsa04726]	779	CACNA1S
KEGG	04726 Serotonergic synapse [PATH:hsa04726]	3356	HTR2A
KEGG	04726 Serotonergic synapse [PATH:hsa04726]	3357	HTR2B
KEGG	04726 Serotonergic synapse [PATH:hsa04726]	3358	HTR2C
KEGG	04726 Serotonergic synapse [PATH:hsa04726]	2776	GNAQ
KEGG	04726 Serotonergic synapse [PATH:hsa04726]	23236	PLCB1
KEGG	04726 Serotonergic synapse [PATH:hsa04726]	5330	PLCB2
KEGG	04726 Serotonergic synapse [PATH:hsa04726]	5331	PLCB3
KEGG	04726 Serotonergic synapse [PATH:hsa04726]	5332	PLCB4
KEGG	04726 Serotonergic synapse [PATH:hsa04726]	3708	ITPR1
KEGG	04726 Serotonergic synapse [PATH:hsa04726]	3709	ITPR2
KEGG	04726 Serotonergic synapse [PATH:hsa04726]	3710	ITPR3
KEGG	04726 Serotonergic synapse [PATH:hsa04726]	5578	PRKCA
KEGG	04726 Serotonergic synapse [PATH:hsa04726]	5579	PRKCB
KEGG	04726 Serotonergic synapse [PATH:hsa04726]	5582	PRKCG
KEGG	04726 Serotonergic synapse [PATH:hsa04726]	5594	MAPK1
KEGG	04726 Serotonergic synapse [PATH:hsa04726]	5595	MAPK3
KEGG	04726 Serotonergic synapse [PATH:hsa04726]	123745	PLA2G4E
KEGG	04726 Serotonergic synapse [PATH:hsa04726]	5321	PLA2G4A
KEGG	04726 Serotonergic synapse [PATH:hsa04726]	8681	JMJD7-PLA2G4B
KEGG	04726 Serotonergic synapse [PATH:hsa04726]	100137049	PLA2G4B
KEGG	04726 Serotonergic synapse [PATH:hsa04726]	8605	PLA2G4C
KEGG	04726 Serotonergic synapse [PATH:hsa04726]	283748	PLA2G4D
KEGG	04726 Serotonergic synapse [PATH:hsa04726]	255189	PLA2G4F
KEGG	04726 Serotonergic synapse [PATH:hsa04726]	1558	CYP2C8
KEGG	04726 Serotonergic synapse [PATH:hsa04726]	1559	CYP2C9
KEGG	04726 Serotonergic synapse [PATH:hsa04726]	1562	CYP2C18
KEGG	04726 Serotonergic synapse [PATH:hsa04726]	1557	CYP2C19
KEGG	04726 Serotonergic synapse [PATH:hsa04726]	1565	CYP2D6
KEGG	04726 Serotonergic synapse [PATH:hsa04726]	107987478	CYP2D6
KEGG	04726 Serotonergic synapse [PATH:hsa04726]	1564	CYP2D7
KEGG	04726 Serotonergic synapse [PATH:hsa04726]	107987479	CYP2D6
KEGG	04726 Serotonergic synapse [PATH:hsa04726]	1573	CYP2J2
KEGG	04726 Serotonergic synapse [PATH:hsa04726]	260293	CYP4X1
KEGG	04726 Serotonergic synapse [PATH:hsa04726]	240	ALOX5
KEGG	04726 Serotonergic synapse [PATH:hsa04726]	239	ALOX12
KEGG	04726 Serotonergic synapse [PATH:hsa04726]	242	ALOX12B
KEGG	04726 Serotonergic synapse [PATH:hsa04726]	246	ALOX15
KEGG	04726 Serotonergic synapse [PATH:hsa04726]	247	ALOX15B
KEGG	04726 Serotonergic synapse [PATH:hsa04726]	5742	PTGS1
KEGG	04726 Serotonergic synapse [PATH:hsa04726]	5743	PTGS2
KEGG	04726 Serotonergic synapse [PATH:hsa04726]	3359	HTR3A
KEGG	04726 Serotonergic synapse [PATH:hsa04726]	285242	HTR3E
KEGG	04726 Serotonergic synapse [PATH:hsa04726]	200909	HTR3D
KEGG	04726 Serotonergic synapse [PATH:hsa04726]	170572	HTR3C
KEGG	04726 Serotonergic synapse [PATH:hsa04726]	9177	HTR3B
KEGG	04726 Serotonergic synapse [PATH:hsa04726]	3360	HTR4
KEGG	04726 Serotonergic synapse [PATH:hsa04726]	3362	HTR6
KEGG	04726 Serotonergic synapse [PATH:hsa04726]	3363	HTR7
KEGG	04726 Serotonergic synapse [PATH:hsa04726]	2778	GNAS
KEGG	04726 Serotonergic synapse [PATH:hsa04726]	111	ADCY5
KEGG	04726 Serotonergic synapse [PATH:hsa04726]	5566	PRKACA
KEGG	04726 Serotonergic synapse [PATH:hsa04726]	5567	PRKACB
KEGG	04726 Serotonergic synapse [PATH:hsa04726]	5568	PRKACG
KEGG	04726 Serotonergic synapse [PATH:hsa04726]	3781	KCNN2
KEGG	04726 Serotonergic synapse [PATH:hsa04726]	3751	KCND2
KEGG	04726 Serotonergic synapse [PATH:hsa04726]	2560	GABRB1
KEGG	04726 Serotonergic synapse [PATH:hsa04726]	2562	GABRB3
KEGG	04726 Serotonergic synapse [PATH:hsa04726]	2561	GABRB2
KEGG	04726 Serotonergic synapse [PATH:hsa04726]	10411	RAPGEF3
KEGG	04726 Serotonergic synapse [PATH:hsa04726]	351	APP
KEGG	04726 Serotonergic synapse [PATH:hsa04726]	3350	HTR1A
KEGG	04726 Serotonergic synapse [PATH:hsa04726]	3351	HTR1B
KEGG	04726 Serotonergic synapse [PATH:hsa04726]	3352	HTR1D
KEGG	04726 Serotonergic synapse [PATH:hsa04726]	3354	HTR1E
KEGG	04726 Serotonergic synapse [PATH:hsa04726]	3355	HTR1F
KEGG	04726 Serotonergic synapse [PATH:hsa04726]	3361	HTR5A
KEGG	04726 Serotonergic synapse [PATH:hsa04726]	2770	GNAI1
KEGG	04726 Serotonergic synapse [PATH:hsa04726]	2773	GNAI3
KEGG	04726 Serotonergic synapse [PATH:hsa04726]	2771	GNAI2
KEGG	04726 Serotonergic synapse [PATH:hsa04726]	2775	GNAO1
KEGG	04726 Serotonergic synapse [PATH:hsa04726]	2782	GNB1
KEGG	04726 Serotonergic synapse [PATH:hsa04726]	2783	GNB2
KEGG	04726 Serotonergic synapse [PATH:hsa04726]	2784	GNB3
KEGG	04726 Serotonergic synapse [PATH:hsa04726]	59345	GNB4
KEGG	04726 Serotonergic synapse [PATH:hsa04726]	10681	GNB5
KEGG	04726 Serotonergic synapse [PATH:hsa04726]	54331	GNG2
KEGG	04726 Serotonergic synapse [PATH:hsa04726]	2785	GNG3
KEGG	04726 Serotonergic synapse [PATH:hsa04726]	2786	GNG4
KEGG	04726 Serotonergic synapse [PATH:hsa04726]	2787	GNG5
KEGG	04726 Serotonergic synapse [PATH:hsa04726]	2788	GNG7
KEGG	04726 Serotonergic synapse [PATH:hsa04726]	94235	GNG8
KEGG	04726 Serotonergic synapse [PATH:hsa04726]	2790	GNG10
KEGG	04726 Serotonergic synapse [PATH:hsa04726]	2791	GNG11
KEGG	04726 Serotonergic synapse [PATH:hsa04726]	55970	GNG12
KEGG	04726 Serotonergic synapse [PATH:hsa04726]	51764	GNG13
KEGG	04726 Serotonergic synapse [PATH:hsa04726]	2792	GNGT1
KEGG	04726 Serotonergic synapse [PATH:hsa04726]	2793	GNGT2
KEGG	04726 Serotonergic synapse [PATH:hsa04726]	836	CASP3
KEGG	04726 Serotonergic synapse [PATH:hsa04726]	1843	DUSP1
KEGG	04726 Serotonergic synapse [PATH:hsa04726]	3265	HRAS
KEGG	04726 Serotonergic synapse [PATH:hsa04726]	3845	KRAS
KEGG	04726 Serotonergic synapse [PATH:hsa04726]	4893	NRAS
KEGG	04726 Serotonergic synapse [PATH:hsa04726]	369	ARAF
KEGG	04726 Serotonergic synapse [PATH:hsa04726]	673	BRAF
KEGG	04726 Serotonergic synapse [PATH:hsa04726]	5894	RAF1
KEGG	04726 Serotonergic synapse [PATH:hsa04726]	5604	MAP2K1
KEGG	04726 Serotonergic synapse [PATH:hsa04726]	773	CACNA1A
KEGG	04726 Serotonergic synapse [PATH:hsa04726]	774	CACNA1B
KEGG	04726 Serotonergic synapse [PATH:hsa04726]	3760	KCNJ3
KEGG	04726 Serotonergic synapse [PATH:hsa04726]	3763	KCNJ6
KEGG	04726 Serotonergic synapse [PATH:hsa04726]	3765	KCNJ9
KEGG	04726 Serotonergic synapse [PATH:hsa04726]	3762	KCNJ5
KEGG	04726 Serotonergic synapse [PATH:hsa04726]	7220	TRPC1
KEGG	04726 Serotonergic synapse [PATH:hsa04726]	6532	SLC6A4
KEGG	04726 Serotonergic synapse [PATH:hsa04726]	4129	MAOB
KEGG	04726 Serotonergic synapse [PATH:hsa04726]	4128	MAOA
KEGG	04720 Long-term potentiation [PATH:hsa04720]	2890	GRIA1
KEGG	04720 Long-term potentiation [PATH:hsa04720]	2891	GRIA2
KEGG	04720 Long-term potentiation [PATH:hsa04720]	107	ADCY1
KEGG	04720 Long-term potentiation [PATH:hsa04720]	114	ADCY8
KEGG	04720 Long-term potentiation [PATH:hsa04720]	5566	PRKACA
KEGG	04720 Long-term potentiation [PATH:hsa04720]	5567	PRKACB
KEGG	04720 Long-term potentiation [PATH:hsa04720]	5568	PRKACG
KEGG	04720 Long-term potentiation [PATH:hsa04720]	5502	PPP1R1A
KEGG	04720 Long-term potentiation [PATH:hsa04720]	5499	PPP1CA
KEGG	04720 Long-term potentiation [PATH:hsa04720]	5500	PPP1CB
KEGG	04720 Long-term potentiation [PATH:hsa04720]	5501	PPP1CC
KEGG	04720 Long-term potentiation [PATH:hsa04720]	815	CAMK2A
KEGG	04720 Long-term potentiation [PATH:hsa04720]	817	CAMK2D
KEGG	04720 Long-term potentiation [PATH:hsa04720]	816	CAMK2B
KEGG	04720 Long-term potentiation [PATH:hsa04720]	818	CAMK2G
KEGG	04720 Long-term potentiation [PATH:hsa04720]	10411	RAPGEF3
KEGG	04720 Long-term potentiation [PATH:hsa04720]	5906	RAP1A
KEGG	04720 Long-term potentiation [PATH:hsa04720]	5908	RAP1B
KEGG	04720 Long-term potentiation [PATH:hsa04720]	5530	PPP3CA
KEGG	04720 Long-term potentiation [PATH:hsa04720]	5532	PPP3CB
KEGG	04720 Long-term potentiation [PATH:hsa04720]	5533	PPP3CC
KEGG	04720 Long-term potentiation [PATH:hsa04720]	5534	PPP3R1
KEGG	04720 Long-term potentiation [PATH:hsa04720]	5535	PPP3R2
KEGG	04720 Long-term potentiation [PATH:hsa04720]	2902	GRIN1
KEGG	04720 Long-term potentiation [PATH:hsa04720]	2903	GRIN2A
KEGG	04720 Long-term potentiation [PATH:hsa04720]	2904	GRIN2B
KEGG	04720 Long-term potentiation [PATH:hsa04720]	2905	GRIN2C
KEGG	04720 Long-term potentiation [PATH:hsa04720]	2906	GRIN2D
KEGG	04720 Long-term potentiation [PATH:hsa04720]	775	CACNA1C
KEGG	04720 Long-term potentiation [PATH:hsa04720]	810	CALML3
KEGG	04720 Long-term potentiation [PATH:hsa04720]	805	CALM2
KEGG	04720 Long-term potentiation [PATH:hsa04720]	808	CALM3
KEGG	04720 Long-term potentiation [PATH:hsa04720]	801	CALM1
KEGG	04720 Long-term potentiation [PATH:hsa04720]	163688	CALML6
KEGG	04720 Long-term potentiation [PATH:hsa04720]	51806	CALML5
KEGG	04720 Long-term potentiation [PATH:hsa04720]	91860	CALML4
KEGG	04720 Long-term potentiation [PATH:hsa04720]	1387	CREBBP
KEGG	04720 Long-term potentiation [PATH:hsa04720]	2033	EP300
KEGG	04720 Long-term potentiation [PATH:hsa04720]	468	ATF4
KEGG	04720 Long-term potentiation [PATH:hsa04720]	814	CAMK4
KEGG	04720 Long-term potentiation [PATH:hsa04720]	3265	HRAS
KEGG	04720 Long-term potentiation [PATH:hsa04720]	3845	KRAS
KEGG	04720 Long-term potentiation [PATH:hsa04720]	4893	NRAS
KEGG	04720 Long-term potentiation [PATH:hsa04720]	369	ARAF
KEGG	04720 Long-term potentiation [PATH:hsa04720]	673	BRAF
KEGG	04720 Long-term potentiation [PATH:hsa04720]	5894	RAF1
KEGG	04720 Long-term potentiation [PATH:hsa04720]	5604	MAP2K1
KEGG	04720 Long-term potentiation [PATH:hsa04720]	5605	MAP2K2
KEGG	04720 Long-term potentiation [PATH:hsa04720]	5594	MAPK1
KEGG	04720 Long-term potentiation [PATH:hsa04720]	5595	MAPK3
KEGG	04720 Long-term potentiation [PATH:hsa04720]	6197	RPS6KA3
KEGG	04720 Long-term potentiation [PATH:hsa04720]	6195	RPS6KA1
KEGG	04720 Long-term potentiation [PATH:hsa04720]	6196	RPS6KA2
KEGG	04720 Long-term potentiation [PATH:hsa04720]	27330	RPS6KA6
KEGG	04720 Long-term potentiation [PATH:hsa04720]	3708	ITPR1
KEGG	04720 Long-term potentiation [PATH:hsa04720]	3709	ITPR2
KEGG	04720 Long-term potentiation [PATH:hsa04720]	3710	ITPR3
KEGG	04720 Long-term potentiation [PATH:hsa04720]	5578	PRKCA
KEGG	04720 Long-term potentiation [PATH:hsa04720]	5579	PRKCB
KEGG	04720 Long-term potentiation [PATH:hsa04720]	5582	PRKCG
KEGG	04720 Long-term potentiation [PATH:hsa04720]	2911	GRM1
KEGG	04720 Long-term potentiation [PATH:hsa04720]	2915	GRM5
KEGG	04720 Long-term potentiation [PATH:hsa04720]	2776	GNAQ
KEGG	04720 Long-term potentiation [PATH:hsa04720]	23236	PLCB1
KEGG	04720 Long-term potentiation [PATH:hsa04720]	5330	PLCB2
KEGG	04720 Long-term potentiation [PATH:hsa04720]	5331	PLCB3
KEGG	04720 Long-term potentiation [PATH:hsa04720]	5332	PLCB4
KEGG	04730 Long-term depression [PATH:hsa04730]	4842	NOS1
KEGG	04730 Long-term depression [PATH:hsa04730]	2977	GUCY1A2
KEGG	04730 Long-term depression [PATH:hsa04730]	2982	GUCY1A1
KEGG	04730 Long-term depression [PATH:hsa04730]	2983	GUCY1B1
KEGG	04730 Long-term depression [PATH:hsa04730]	5592	PRKG1
KEGG	04730 Long-term depression [PATH:hsa04730]	5593	PRKG2
KEGG	04730 Long-term depression [PATH:hsa04730]	10842	PPP1R17
KEGG	04730 Long-term depression [PATH:hsa04730]	5519	PPP2R1B
KEGG	04730 Long-term depression [PATH:hsa04730]	5518	PPP2R1A
KEGG	04730 Long-term depression [PATH:hsa04730]	5515	PPP2CA
KEGG	04730 Long-term depression [PATH:hsa04730]	5516	PPP2CB
KEGG	04730 Long-term depression [PATH:hsa04730]	3265	HRAS
KEGG	04730 Long-term depression [PATH:hsa04730]	3845	KRAS
KEGG	04730 Long-term depression [PATH:hsa04730]	4893	NRAS
KEGG	04730 Long-term depression [PATH:hsa04730]	369	ARAF
KEGG	04730 Long-term depression [PATH:hsa04730]	673	BRAF
KEGG	04730 Long-term depression [PATH:hsa04730]	5894	RAF1
KEGG	04730 Long-term depression [PATH:hsa04730]	5604	MAP2K1
KEGG	04730 Long-term depression [PATH:hsa04730]	5605	MAP2K2
KEGG	04730 Long-term depression [PATH:hsa04730]	5594	MAPK1
KEGG	04730 Long-term depression [PATH:hsa04730]	5595	MAPK3
KEGG	04730 Long-term depression [PATH:hsa04730]	2895	GRID2
KEGG	04730 Long-term depression [PATH:hsa04730]	2911	GRM1
KEGG	04730 Long-term depression [PATH:hsa04730]	2770	GNAI1
KEGG	04730 Long-term depression [PATH:hsa04730]	2773	GNAI3
KEGG	04730 Long-term depression [PATH:hsa04730]	2771	GNAI2
KEGG	04730 Long-term depression [PATH:hsa04730]	2775	GNAO1
KEGG	04730 Long-term depression [PATH:hsa04730]	2781	GNAZ
KEGG	04730 Long-term depression [PATH:hsa04730]	2778	GNAS
KEGG	04730 Long-term depression [PATH:hsa04730]	2768	GNA12
KEGG	04730 Long-term depression [PATH:hsa04730]	10672	GNA13
KEGG	04730 Long-term depression [PATH:hsa04730]	123745	PLA2G4E
KEGG	04730 Long-term depression [PATH:hsa04730]	5321	PLA2G4A
KEGG	04730 Long-term depression [PATH:hsa04730]	8681	JMJD7-PLA2G4B
KEGG	04730 Long-term depression [PATH:hsa04730]	100137049	PLA2G4B
KEGG	04730 Long-term depression [PATH:hsa04730]	8605	PLA2G4C
KEGG	04730 Long-term depression [PATH:hsa04730]	283748	PLA2G4D
KEGG	04730 Long-term depression [PATH:hsa04730]	255189	PLA2G4F
KEGG	04730 Long-term depression [PATH:hsa04730]	5578	PRKCA
KEGG	04730 Long-term depression [PATH:hsa04730]	5579	PRKCB
KEGG	04730 Long-term depression [PATH:hsa04730]	5582	PRKCG
KEGG	04730 Long-term depression [PATH:hsa04730]	2776	GNAQ
KEGG	04730 Long-term depression [PATH:hsa04730]	2767	GNA11
KEGG	04730 Long-term depression [PATH:hsa04730]	23236	PLCB1
KEGG	04730 Long-term depression [PATH:hsa04730]	5330	PLCB2
KEGG	04730 Long-term depression [PATH:hsa04730]	5331	PLCB3
KEGG	04730 Long-term depression [PATH:hsa04730]	5332	PLCB4
KEGG	04730 Long-term depression [PATH:hsa04730]	2890	GRIA1
KEGG	04730 Long-term depression [PATH:hsa04730]	2891	GRIA2
KEGG	04730 Long-term depression [PATH:hsa04730]	2892	GRIA3
KEGG	04730 Long-term depression [PATH:hsa04730]	4067	LYN
KEGG	04730 Long-term depression [PATH:hsa04730]	773	CACNA1A
KEGG	04730 Long-term depression [PATH:hsa04730]	3708	ITPR1
KEGG	04730 Long-term depression [PATH:hsa04730]	3709	ITPR2
KEGG	04730 Long-term depression [PATH:hsa04730]	3710	ITPR3
KEGG	04730 Long-term depression [PATH:hsa04730]	6261	RYR1
KEGG	04730 Long-term depression [PATH:hsa04730]	1392	CRH
KEGG	04730 Long-term depression [PATH:hsa04730]	1394	CRHR1
KEGG	04730 Long-term depression [PATH:hsa04730]	3479	IGF1
KEGG	04730 Long-term depression [PATH:hsa04730]	3480	IGF1R
KEGG	04723 Retrograde endocannabinoid signaling [PATH:hsa04723]	57084	SLC17A6
KEGG	04723 Retrograde endocannabinoid signaling [PATH:hsa04723]	246213	SLC17A8
KEGG	04723 Retrograde endocannabinoid signaling [PATH:hsa04723]	57030	SLC17A7
KEGG	04723 Retrograde endocannabinoid signaling [PATH:hsa04723]	2890	GRIA1
KEGG	04723 Retrograde endocannabinoid signaling [PATH:hsa04723]	2891	GRIA2
KEGG	04723 Retrograde endocannabinoid signaling [PATH:hsa04723]	2892	GRIA3
KEGG	04723 Retrograde endocannabinoid signaling [PATH:hsa04723]	2893	GRIA4
KEGG	04723 Retrograde endocannabinoid signaling [PATH:hsa04723]	775	CACNA1C
KEGG	04723 Retrograde endocannabinoid signaling [PATH:hsa04723]	776	CACNA1D
KEGG	04723 Retrograde endocannabinoid signaling [PATH:hsa04723]	778	CACNA1F
KEGG	04723 Retrograde endocannabinoid signaling [PATH:hsa04723]	779	CACNA1S
KEGG	04723 Retrograde endocannabinoid signaling [PATH:hsa04723]	2911	GRM1
KEGG	04723 Retrograde endocannabinoid signaling [PATH:hsa04723]	2915	GRM5
KEGG	04723 Retrograde endocannabinoid signaling [PATH:hsa04723]	2776	GNAQ
KEGG	04723 Retrograde endocannabinoid signaling [PATH:hsa04723]	23236	PLCB1
KEGG	04723 Retrograde endocannabinoid signaling [PATH:hsa04723]	5330	PLCB2
KEGG	04723 Retrograde endocannabinoid signaling [PATH:hsa04723]	5331	PLCB3
KEGG	04723 Retrograde endocannabinoid signaling [PATH:hsa04723]	5332	PLCB4
KEGG	04723 Retrograde endocannabinoid signaling [PATH:hsa04723]	3708	ITPR1
KEGG	04723 Retrograde endocannabinoid signaling [PATH:hsa04723]	3709	ITPR2
KEGG	04723 Retrograde endocannabinoid signaling [PATH:hsa04723]	3710	ITPR3
KEGG	04723 Retrograde endocannabinoid signaling [PATH:hsa04723]	222236	NAPEPLD
KEGG	04723 Retrograde endocannabinoid signaling [PATH:hsa04723]	5578	PRKCA
KEGG	04723 Retrograde endocannabinoid signaling [PATH:hsa04723]	5579	PRKCB
KEGG	04723 Retrograde endocannabinoid signaling [PATH:hsa04723]	5582	PRKCG
KEGG	04723 Retrograde endocannabinoid signaling [PATH:hsa04723]	747	DAGLA
KEGG	04723 Retrograde endocannabinoid signaling [PATH:hsa04723]	221955	DAGLB
KEGG	04723 Retrograde endocannabinoid signaling [PATH:hsa04723]	5743	PTGS2
KEGG	04723 Retrograde endocannabinoid signaling [PATH:hsa04723]	57406	ABHD6
KEGG	04723 Retrograde endocannabinoid signaling [PATH:hsa04723]	2166	FAAH
KEGG	04723 Retrograde endocannabinoid signaling [PATH:hsa04723]	1268	CNR1
KEGG	04723 Retrograde endocannabinoid signaling [PATH:hsa04723]	2770	GNAI1
KEGG	04723 Retrograde endocannabinoid signaling [PATH:hsa04723]	2773	GNAI3
KEGG	04723 Retrograde endocannabinoid signaling [PATH:hsa04723]	2771	GNAI2
KEGG	04723 Retrograde endocannabinoid signaling [PATH:hsa04723]	2775	GNAO1
KEGG	04723 Retrograde endocannabinoid signaling [PATH:hsa04723]	2782	GNB1
KEGG	04723 Retrograde endocannabinoid signaling [PATH:hsa04723]	2783	GNB2
KEGG	04723 Retrograde endocannabinoid signaling [PATH:hsa04723]	2784	GNB3
KEGG	04723 Retrograde endocannabinoid signaling [PATH:hsa04723]	59345	GNB4
KEGG	04723 Retrograde endocannabinoid signaling [PATH:hsa04723]	10681	GNB5
KEGG	04723 Retrograde endocannabinoid signaling [PATH:hsa04723]	54331	GNG2
KEGG	04723 Retrograde endocannabinoid signaling [PATH:hsa04723]	2785	GNG3
KEGG	04723 Retrograde endocannabinoid signaling [PATH:hsa04723]	2786	GNG4
KEGG	04723 Retrograde endocannabinoid signaling [PATH:hsa04723]	2787	GNG5
KEGG	04723 Retrograde endocannabinoid signaling [PATH:hsa04723]	2788	GNG7
KEGG	04723 Retrograde endocannabinoid signaling [PATH:hsa04723]	94235	GNG8
KEGG	04723 Retrograde endocannabinoid signaling [PATH:hsa04723]	2790	GNG10
KEGG	04723 Retrograde endocannabinoid signaling [PATH:hsa04723]	2791	GNG11
KEGG	04723 Retrograde endocannabinoid signaling [PATH:hsa04723]	55970	GNG12
KEGG	04723 Retrograde endocannabinoid signaling [PATH:hsa04723]	51764	GNG13
KEGG	04723 Retrograde endocannabinoid signaling [PATH:hsa04723]	2792	GNGT1
KEGG	04723 Retrograde endocannabinoid signaling [PATH:hsa04723]	2793	GNGT2
KEGG	04723 Retrograde endocannabinoid signaling [PATH:hsa04723]	3760	KCNJ3
KEGG	04723 Retrograde endocannabinoid signaling [PATH:hsa04723]	3763	KCNJ6
KEGG	04723 Retrograde endocannabinoid signaling [PATH:hsa04723]	3765	KCNJ9
KEGG	04723 Retrograde endocannabinoid signaling [PATH:hsa04723]	3762	KCNJ5
KEGG	04723 Retrograde endocannabinoid signaling [PATH:hsa04723]	773	CACNA1A
KEGG	04723 Retrograde endocannabinoid signaling [PATH:hsa04723]	774	CACNA1B
KEGG	04723 Retrograde endocannabinoid signaling [PATH:hsa04723]	5594	MAPK1
KEGG	04723 Retrograde endocannabinoid signaling [PATH:hsa04723]	5595	MAPK3
KEGG	04723 Retrograde endocannabinoid signaling [PATH:hsa04723]	5599	MAPK8
KEGG	04723 Retrograde endocannabinoid signaling [PATH:hsa04723]	5602	MAPK10
KEGG	04723 Retrograde endocannabinoid signaling [PATH:hsa04723]	5601	MAPK9
KEGG	04723 Retrograde endocannabinoid signaling [PATH:hsa04723]	5600	MAPK11
KEGG	04723 Retrograde endocannabinoid signaling [PATH:hsa04723]	6300	MAPK12
KEGG	04723 Retrograde endocannabinoid signaling [PATH:hsa04723]	5603	MAPK13
KEGG	04723 Retrograde endocannabinoid signaling [PATH:hsa04723]	1432	MAPK14
KEGG	04723 Retrograde endocannabinoid signaling [PATH:hsa04723]	107	ADCY1
KEGG	04723 Retrograde endocannabinoid signaling [PATH:hsa04723]	108	ADCY2
KEGG	04723 Retrograde endocannabinoid signaling [PATH:hsa04723]	109	ADCY3
KEGG	04723 Retrograde endocannabinoid signaling [PATH:hsa04723]	196883	ADCY4
KEGG	04723 Retrograde endocannabinoid signaling [PATH:hsa04723]	111	ADCY5
KEGG	04723 Retrograde endocannabinoid signaling [PATH:hsa04723]	112	ADCY6
KEGG	04723 Retrograde endocannabinoid signaling [PATH:hsa04723]	113	ADCY7
KEGG	04723 Retrograde endocannabinoid signaling [PATH:hsa04723]	114	ADCY8
KEGG	04723 Retrograde endocannabinoid signaling [PATH:hsa04723]	115	ADCY9
KEGG	04723 Retrograde endocannabinoid signaling [PATH:hsa04723]	5566	PRKACA
KEGG	04723 Retrograde endocannabinoid signaling [PATH:hsa04723]	5567	PRKACB
KEGG	04723 Retrograde endocannabinoid signaling [PATH:hsa04723]	5568	PRKACG
KEGG	04723 Retrograde endocannabinoid signaling [PATH:hsa04723]	11343	MGLL
KEGG	04723 Retrograde endocannabinoid signaling [PATH:hsa04723]	4535	ND1
KEGG	04723 Retrograde endocannabinoid signaling [PATH:hsa04723]	4536	ND2
KEGG	04723 Retrograde endocannabinoid signaling [PATH:hsa04723]	4537	ND3
KEGG	04723 Retrograde endocannabinoid signaling [PATH:hsa04723]	4538	ND4
KEGG	04723 Retrograde endocannabinoid signaling [PATH:hsa04723]	4539	ND4L
KEGG	04723 Retrograde endocannabinoid signaling [PATH:hsa04723]	4540	ND5
KEGG	04723 Retrograde endocannabinoid signaling [PATH:hsa04723]	4541	ND6
KEGG	04723 Retrograde endocannabinoid signaling [PATH:hsa04723]	4723	NDUFV1
KEGG	04723 Retrograde endocannabinoid signaling [PATH:hsa04723]	4729	NDUFV2
KEGG	04723 Retrograde endocannabinoid signaling [PATH:hsa04723]	4731	NDUFV3
KEGG	04723 Retrograde endocannabinoid signaling [PATH:hsa04723]	4694	NDUFA1
KEGG	04723 Retrograde endocannabinoid signaling [PATH:hsa04723]	4695	NDUFA2
KEGG	04723 Retrograde endocannabinoid signaling [PATH:hsa04723]	4696	NDUFA3
KEGG	04723 Retrograde endocannabinoid signaling [PATH:hsa04723]	4697	NDUFA4
KEGG	04723 Retrograde endocannabinoid signaling [PATH:hsa04723]	56901	NDUFA4L2
KEGG	04723 Retrograde endocannabinoid signaling [PATH:hsa04723]	4698	NDUFA5
KEGG	04723 Retrograde endocannabinoid signaling [PATH:hsa04723]	4700	NDUFA6
KEGG	04723 Retrograde endocannabinoid signaling [PATH:hsa04723]	4701	NDUFA7
KEGG	04723 Retrograde endocannabinoid signaling [PATH:hsa04723]	4702	NDUFA8
KEGG	04723 Retrograde endocannabinoid signaling [PATH:hsa04723]	4704	NDUFA9
KEGG	04723 Retrograde endocannabinoid signaling [PATH:hsa04723]	4705	NDUFA10
KEGG	04723 Retrograde endocannabinoid signaling [PATH:hsa04723]	4706	NDUFAB1
KEGG	04723 Retrograde endocannabinoid signaling [PATH:hsa04723]	126328	NDUFA11
KEGG	04723 Retrograde endocannabinoid signaling [PATH:hsa04723]	55967	NDUFA12
KEGG	04723 Retrograde endocannabinoid signaling [PATH:hsa04723]	51079	NDUFA13
KEGG	04723 Retrograde endocannabinoid signaling [PATH:hsa04723]	4707	NDUFB1
KEGG	04723 Retrograde endocannabinoid signaling [PATH:hsa04723]	4708	NDUFB2
KEGG	04723 Retrograde endocannabinoid signaling [PATH:hsa04723]	4709	NDUFB3
KEGG	04723 Retrograde endocannabinoid signaling [PATH:hsa04723]	4710	NDUFB4
KEGG	04723 Retrograde endocannabinoid signaling [PATH:hsa04723]	4711	NDUFB5
KEGG	04723 Retrograde endocannabinoid signaling [PATH:hsa04723]	4712	NDUFB6
KEGG	04723 Retrograde endocannabinoid signaling [PATH:hsa04723]	4713	NDUFB7
KEGG	04723 Retrograde endocannabinoid signaling [PATH:hsa04723]	4714	NDUFB8
KEGG	04723 Retrograde endocannabinoid signaling [PATH:hsa04723]	4715	NDUFB9
KEGG	04723 Retrograde endocannabinoid signaling [PATH:hsa04723]	4716	NDUFB10
KEGG	04723 Retrograde endocannabinoid signaling [PATH:hsa04723]	54539	NDUFB11
KEGG	04723 Retrograde endocannabinoid signaling [PATH:hsa04723]	4719	NDUFS1
KEGG	04723 Retrograde endocannabinoid signaling [PATH:hsa04723]	4720	NDUFS2
KEGG	04723 Retrograde endocannabinoid signaling [PATH:hsa04723]	4722	NDUFS3
KEGG	04723 Retrograde endocannabinoid signaling [PATH:hsa04723]	4724	NDUFS4
KEGG	04723 Retrograde endocannabinoid signaling [PATH:hsa04723]	4725	NDUFS5
KEGG	04723 Retrograde endocannabinoid signaling [PATH:hsa04723]	4726	NDUFS6
KEGG	04723 Retrograde endocannabinoid signaling [PATH:hsa04723]	374291	NDUFS7
KEGG	04723 Retrograde endocannabinoid signaling [PATH:hsa04723]	4728	NDUFS8
KEGG	04723 Retrograde endocannabinoid signaling [PATH:hsa04723]	4717	NDUFC1
KEGG	04723 Retrograde endocannabinoid signaling [PATH:hsa04723]	4718	NDUFC2
KEGG	04723 Retrograde endocannabinoid signaling [PATH:hsa04723]	100532726	NDUFC2-KCTD14
KEGG	04723 Retrograde endocannabinoid signaling [PATH:hsa04723]	140679	SLC32A1
KEGG	04723 Retrograde endocannabinoid signaling [PATH:hsa04723]	22999	RIMS1
KEGG	04723 Retrograde endocannabinoid signaling [PATH:hsa04723]	2554	GABRA1
KEGG	04723 Retrograde endocannabinoid signaling [PATH:hsa04723]	2555	GABRA2
KEGG	04723 Retrograde endocannabinoid signaling [PATH:hsa04723]	2556	GABRA3
KEGG	04723 Retrograde endocannabinoid signaling [PATH:hsa04723]	2557	GABRA4
KEGG	04723 Retrograde endocannabinoid signaling [PATH:hsa04723]	2558	GABRA5
KEGG	04723 Retrograde endocannabinoid signaling [PATH:hsa04723]	2559	GABRA6
KEGG	04723 Retrograde endocannabinoid signaling [PATH:hsa04723]	2560	GABRB1
KEGG	04723 Retrograde endocannabinoid signaling [PATH:hsa04723]	2562	GABRB3
KEGG	04723 Retrograde endocannabinoid signaling [PATH:hsa04723]	2561	GABRB2
KEGG	04723 Retrograde endocannabinoid signaling [PATH:hsa04723]	2565	GABRG1
KEGG	04723 Retrograde endocannabinoid signaling [PATH:hsa04723]	2566	GABRG2
KEGG	04723 Retrograde endocannabinoid signaling [PATH:hsa04723]	2567	GABRG3
KEGG	04723 Retrograde endocannabinoid signaling [PATH:hsa04723]	2563	GABRD
KEGG	04723 Retrograde endocannabinoid signaling [PATH:hsa04723]	2564	GABRE
KEGG	04723 Retrograde endocannabinoid signaling [PATH:hsa04723]	55879	GABRQ
KEGG	04723 Retrograde endocannabinoid signaling [PATH:hsa04723]	2568	GABRP
KEGG	04723 Retrograde endocannabinoid signaling [PATH:hsa04723]	2569	GABRR1
KEGG	04723 Retrograde endocannabinoid signaling [PATH:hsa04723]	2570	GABRR2
KEGG	04723 Retrograde endocannabinoid signaling [PATH:hsa04723]	200959	GABRR3
KEGG	04721 Synaptic vesicle cycle [PATH:hsa04721]	140679	SLC32A1
KEGG	04721 Synaptic vesicle cycle [PATH:hsa04721]	6570	SLC18A1
KEGG	04721 Synaptic vesicle cycle [PATH:hsa04721]	6571	SLC18A2
KEGG	04721 Synaptic vesicle cycle [PATH:hsa04721]	6572	SLC18A3
KEGG	04721 Synaptic vesicle cycle [PATH:hsa04721]	57084	SLC17A6
KEGG	04721 Synaptic vesicle cycle [PATH:hsa04721]	246213	SLC17A8
KEGG	04721 Synaptic vesicle cycle [PATH:hsa04721]	57030	SLC17A7
KEGG	04721 Synaptic vesicle cycle [PATH:hsa04721]	6857	SYT1
KEGG	04721 Synaptic vesicle cycle [PATH:hsa04721]	6844	VAMP2
KEGG	04721 Synaptic vesicle cycle [PATH:hsa04721]	5864	RAB3A
KEGG	04721 Synaptic vesicle cycle [PATH:hsa04721]	22999	RIMS1
KEGG	04721 Synaptic vesicle cycle [PATH:hsa04721]	6804	STX1A
KEGG	04721 Synaptic vesicle cycle [PATH:hsa04721]	2054	STX2
KEGG	04721 Synaptic vesicle cycle [PATH:hsa04721]	6809	STX3
KEGG	04721 Synaptic vesicle cycle [PATH:hsa04721]	112755	STX1B
KEGG	04721 Synaptic vesicle cycle [PATH:hsa04721]	6812	STXBP1
KEGG	04721 Synaptic vesicle cycle [PATH:hsa04721]	23025	UNC13A
KEGG	04721 Synaptic vesicle cycle [PATH:hsa04721]	10497	UNC13B
KEGG	04721 Synaptic vesicle cycle [PATH:hsa04721]	440279	UNC13C
KEGG	04721 Synaptic vesicle cycle [PATH:hsa04721]	6616	SNAP25
KEGG	04721 Synaptic vesicle cycle [PATH:hsa04721]	10815	CPLX1
KEGG	04721 Synaptic vesicle cycle [PATH:hsa04721]	10814	CPLX2
KEGG	04721 Synaptic vesicle cycle [PATH:hsa04721]	594855	CPLX3
KEGG	04721 Synaptic vesicle cycle [PATH:hsa04721]	339302	CPLX4
KEGG	04721 Synaptic vesicle cycle [PATH:hsa04721]	773	CACNA1A
KEGG	04721 Synaptic vesicle cycle [PATH:hsa04721]	774	CACNA1B
KEGG	04721 Synaptic vesicle cycle [PATH:hsa04721]	4905	NSF
KEGG	04721 Synaptic vesicle cycle [PATH:hsa04721]	8775	NAPA
KEGG	04721 Synaptic vesicle cycle [PATH:hsa04721]	1759	DNM1
KEGG	04721 Synaptic vesicle cycle [PATH:hsa04721]	26052	DNM3
KEGG	04721 Synaptic vesicle cycle [PATH:hsa04721]	1785	DNM2
KEGG	04721 Synaptic vesicle cycle [PATH:hsa04721]	1211	CLTA
KEGG	04721 Synaptic vesicle cycle [PATH:hsa04721]	1212	CLTB
KEGG	04721 Synaptic vesicle cycle [PATH:hsa04721]	1213	CLTC
KEGG	04721 Synaptic vesicle cycle [PATH:hsa04721]	8218	CLTCL1
KEGG	04721 Synaptic vesicle cycle [PATH:hsa04721]	161	AP2A2
KEGG	04721 Synaptic vesicle cycle [PATH:hsa04721]	160	AP2A1
KEGG	04721 Synaptic vesicle cycle [PATH:hsa04721]	163	AP2B1
KEGG	04721 Synaptic vesicle cycle [PATH:hsa04721]	1173	AP2M1
KEGG	04721 Synaptic vesicle cycle [PATH:hsa04721]	1175	AP2S1
KEGG	04721 Synaptic vesicle cycle [PATH:hsa04721]	523	ATP6V1A
KEGG	04721 Synaptic vesicle cycle [PATH:hsa04721]	525	ATP6V1B1
KEGG	04721 Synaptic vesicle cycle [PATH:hsa04721]	526	ATP6V1B2
KEGG	04721 Synaptic vesicle cycle [PATH:hsa04721]	245973	ATP6V1C2
KEGG	04721 Synaptic vesicle cycle [PATH:hsa04721]	528	ATP6V1C1
KEGG	04721 Synaptic vesicle cycle [PATH:hsa04721]	51382	ATP6V1D
KEGG	04721 Synaptic vesicle cycle [PATH:hsa04721]	90423	ATP6V1E2
KEGG	04721 Synaptic vesicle cycle [PATH:hsa04721]	529	ATP6V1E1
KEGG	04721 Synaptic vesicle cycle [PATH:hsa04721]	9296	ATP6V1F
KEGG	04721 Synaptic vesicle cycle [PATH:hsa04721]	9550	ATP6V1G1
KEGG	04721 Synaptic vesicle cycle [PATH:hsa04721]	127124	ATP6V1G3
KEGG	04721 Synaptic vesicle cycle [PATH:hsa04721]	534	ATP6V1G2
KEGG	04721 Synaptic vesicle cycle [PATH:hsa04721]	8992	ATP6V0E1
KEGG	04721 Synaptic vesicle cycle [PATH:hsa04721]	155066	ATP6V0E2
KEGG	04721 Synaptic vesicle cycle [PATH:hsa04721]	10312	TCIRG1
KEGG	04721 Synaptic vesicle cycle [PATH:hsa04721]	23545	ATP6V0A2
KEGG	04721 Synaptic vesicle cycle [PATH:hsa04721]	50617	ATP6V0A4
KEGG	04721 Synaptic vesicle cycle [PATH:hsa04721]	535	ATP6V0A1
KEGG	04721 Synaptic vesicle cycle [PATH:hsa04721]	9114	ATP6V0D1
KEGG	04721 Synaptic vesicle cycle [PATH:hsa04721]	245972	ATP6V0D2
KEGG	04721 Synaptic vesicle cycle [PATH:hsa04721]	51606	ATP6V1H
KEGG	04721 Synaptic vesicle cycle [PATH:hsa04721]	527	ATP6V0C
KEGG	04721 Synaptic vesicle cycle [PATH:hsa04721]	533	ATP6V0B
KEGG	04721 Synaptic vesicle cycle [PATH:hsa04721]	6529	SLC6A1
KEGG	04721 Synaptic vesicle cycle [PATH:hsa04721]	6530	SLC6A2
KEGG	04721 Synaptic vesicle cycle [PATH:hsa04721]	6531	SLC6A3
KEGG	04721 Synaptic vesicle cycle [PATH:hsa04721]	6532	SLC6A4
KEGG	04721 Synaptic vesicle cycle [PATH:hsa04721]	9152	SLC6A5
KEGG	04721 Synaptic vesicle cycle [PATH:hsa04721]	6536	SLC6A9
KEGG	04721 Synaptic vesicle cycle [PATH:hsa04721]	6534	SLC6A7
KEGG	04721 Synaptic vesicle cycle [PATH:hsa04721]	6538	SLC6A11
KEGG	04721 Synaptic vesicle cycle [PATH:hsa04721]	6539	SLC6A12
KEGG	04721 Synaptic vesicle cycle [PATH:hsa04721]	6540	SLC6A13
KEGG	04721 Synaptic vesicle cycle [PATH:hsa04721]	6505	SLC1A1
KEGG	04721 Synaptic vesicle cycle [PATH:hsa04721]	6506	SLC1A2
KEGG	04721 Synaptic vesicle cycle [PATH:hsa04721]	6507	SLC1A3
KEGG	04721 Synaptic vesicle cycle [PATH:hsa04721]	6511	SLC1A6
KEGG	04721 Synaptic vesicle cycle [PATH:hsa04721]	6512	SLC1A7
KEGG	04722 Neurotrophin signaling pathway [PATH:hsa04722]	4803	NGF
KEGG	04722 Neurotrophin signaling pathway [PATH:hsa04722]	627	BDNF
KEGG	04722 Neurotrophin signaling pathway [PATH:hsa04722]	4909	NTF4
KEGG	04722 Neurotrophin signaling pathway [PATH:hsa04722]	4908	NTF3
KEGG	04722 Neurotrophin signaling pathway [PATH:hsa04722]	4914	NTRK1
KEGG	04722 Neurotrophin signaling pathway [PATH:hsa04722]	4915	NTRK2
KEGG	04722 Neurotrophin signaling pathway [PATH:hsa04722]	4916	NTRK3
KEGG	04722 Neurotrophin signaling pathway [PATH:hsa04722]	10603	SH2B2
KEGG	04722 Neurotrophin signaling pathway [PATH:hsa04722]	25970	SH2B1
KEGG	04722 Neurotrophin signaling pathway [PATH:hsa04722]	10019	SH2B3
KEGG	04722 Neurotrophin signaling pathway [PATH:hsa04722]	2885	GRB2
KEGG	04722 Neurotrophin signaling pathway [PATH:hsa04722]	6654	SOS1
KEGG	04722 Neurotrophin signaling pathway [PATH:hsa04722]	6655	SOS2
KEGG	04722 Neurotrophin signaling pathway [PATH:hsa04722]	3265	HRAS
KEGG	04722 Neurotrophin signaling pathway [PATH:hsa04722]	3845	KRAS
KEGG	04722 Neurotrophin signaling pathway [PATH:hsa04722]	4893	NRAS
KEGG	04722 Neurotrophin signaling pathway [PATH:hsa04722]	5894	RAF1
KEGG	04722 Neurotrophin signaling pathway [PATH:hsa04722]	673	BRAF
KEGG	04722 Neurotrophin signaling pathway [PATH:hsa04722]	5604	MAP2K1
KEGG	04722 Neurotrophin signaling pathway [PATH:hsa04722]	5605	MAP2K2
KEGG	04722 Neurotrophin signaling pathway [PATH:hsa04722]	5594	MAPK1
KEGG	04722 Neurotrophin signaling pathway [PATH:hsa04722]	5595	MAPK3
KEGG	04722 Neurotrophin signaling pathway [PATH:hsa04722]	6197	RPS6KA3
KEGG	04722 Neurotrophin signaling pathway [PATH:hsa04722]	6195	RPS6KA1
KEGG	04722 Neurotrophin signaling pathway [PATH:hsa04722]	6196	RPS6KA2
KEGG	04722 Neurotrophin signaling pathway [PATH:hsa04722]	27330	RPS6KA6
KEGG	04722 Neurotrophin signaling pathway [PATH:hsa04722]	9252	RPS6KA5
KEGG	04722 Neurotrophin signaling pathway [PATH:hsa04722]	468	ATF4
KEGG	04722 Neurotrophin signaling pathway [PATH:hsa04722]	596	BCL2
KEGG	04722 Neurotrophin signaling pathway [PATH:hsa04722]	57498	KIDINS220
KEGG	04722 Neurotrophin signaling pathway [PATH:hsa04722]	10818	FRS2
KEGG	04722 Neurotrophin signaling pathway [PATH:hsa04722]	1398	CRK
KEGG	04722 Neurotrophin signaling pathway [PATH:hsa04722]	1399	CRKL
KEGG	04722 Neurotrophin signaling pathway [PATH:hsa04722]	2889	RAPGEF1
KEGG	04722 Neurotrophin signaling pathway [PATH:hsa04722]	5906	RAP1A
KEGG	04722 Neurotrophin signaling pathway [PATH:hsa04722]	5908	RAP1B
KEGG	04722 Neurotrophin signaling pathway [PATH:hsa04722]	4215	MAP3K3
KEGG	04722 Neurotrophin signaling pathway [PATH:hsa04722]	5607	MAP2K5
KEGG	04722 Neurotrophin signaling pathway [PATH:hsa04722]	5598	MAPK7
KEGG	04722 Neurotrophin signaling pathway [PATH:hsa04722]	5600	MAPK11
KEGG	04722 Neurotrophin signaling pathway [PATH:hsa04722]	6300	MAPK12
KEGG	04722 Neurotrophin signaling pathway [PATH:hsa04722]	5603	MAPK13
KEGG	04722 Neurotrophin signaling pathway [PATH:hsa04722]	1432	MAPK14
KEGG	04722 Neurotrophin signaling pathway [PATH:hsa04722]	9261	MAPKAPK2
KEGG	04722 Neurotrophin signaling pathway [PATH:hsa04722]	6464	SHC1
KEGG	04722 Neurotrophin signaling pathway [PATH:hsa04722]	25759	SHC2
KEGG	04722 Neurotrophin signaling pathway [PATH:hsa04722]	53358	SHC3
KEGG	04722 Neurotrophin signaling pathway [PATH:hsa04722]	399694	SHC4
KEGG	04722 Neurotrophin signaling pathway [PATH:hsa04722]	2549	GAB1
KEGG	04722 Neurotrophin signaling pathway [PATH:hsa04722]	5295	PIK3R1
KEGG	04722 Neurotrophin signaling pathway [PATH:hsa04722]	5296	PIK3R2
KEGG	04722 Neurotrophin signaling pathway [PATH:hsa04722]	8503	PIK3R3
KEGG	04722 Neurotrophin signaling pathway [PATH:hsa04722]	5290	PIK3CA
KEGG	04722 Neurotrophin signaling pathway [PATH:hsa04722]	5293	PIK3CD
KEGG	04722 Neurotrophin signaling pathway [PATH:hsa04722]	5291	PIK3CB
KEGG	04722 Neurotrophin signaling pathway [PATH:hsa04722]	207	AKT1
KEGG	04722 Neurotrophin signaling pathway [PATH:hsa04722]	208	AKT2
KEGG	04722 Neurotrophin signaling pathway [PATH:hsa04722]	10000	AKT3
KEGG	04722 Neurotrophin signaling pathway [PATH:hsa04722]	4793	NFKBIB
KEGG	04722 Neurotrophin signaling pathway [PATH:hsa04722]	4792	NFKBIA
KEGG	04722 Neurotrophin signaling pathway [PATH:hsa04722]	4794	NFKBIE
KEGG	04722 Neurotrophin signaling pathway [PATH:hsa04722]	4790	NFKB1
KEGG	04722 Neurotrophin signaling pathway [PATH:hsa04722]	5970	RELA
KEGG	04722 Neurotrophin signaling pathway [PATH:hsa04722]	2309	FOXO3
KEGG	04722 Neurotrophin signaling pathway [PATH:hsa04722]	356	FASLG
KEGG	04722 Neurotrophin signaling pathway [PATH:hsa04722]	572	BAD
KEGG	04722 Neurotrophin signaling pathway [PATH:hsa04722]	2932	GSK3B
KEGG	04722 Neurotrophin signaling pathway [PATH:hsa04722]	5170	PDPK1
KEGG	04722 Neurotrophin signaling pathway [PATH:hsa04722]	3667	IRS1
KEGG	04722 Neurotrophin signaling pathway [PATH:hsa04722]	5335	PLCG1
KEGG	04722 Neurotrophin signaling pathway [PATH:hsa04722]	5336	PLCG2
KEGG	04722 Neurotrophin signaling pathway [PATH:hsa04722]	5580	PRKCD
KEGG	04722 Neurotrophin signaling pathway [PATH:hsa04722]	810	CALML3
KEGG	04722 Neurotrophin signaling pathway [PATH:hsa04722]	805	CALM2
KEGG	04722 Neurotrophin signaling pathway [PATH:hsa04722]	808	CALM3
KEGG	04722 Neurotrophin signaling pathway [PATH:hsa04722]	801	CALM1
KEGG	04722 Neurotrophin signaling pathway [PATH:hsa04722]	163688	CALML6
KEGG	04722 Neurotrophin signaling pathway [PATH:hsa04722]	51806	CALML5
KEGG	04722 Neurotrophin signaling pathway [PATH:hsa04722]	91860	CALML4
KEGG	04722 Neurotrophin signaling pathway [PATH:hsa04722]	815	CAMK2A
KEGG	04722 Neurotrophin signaling pathway [PATH:hsa04722]	817	CAMK2D
KEGG	04722 Neurotrophin signaling pathway [PATH:hsa04722]	816	CAMK2B
KEGG	04722 Neurotrophin signaling pathway [PATH:hsa04722]	818	CAMK2G
KEGG	04722 Neurotrophin signaling pathway [PATH:hsa04722]	814	CAMK4
KEGG	04722 Neurotrophin signaling pathway [PATH:hsa04722]	25	ABL1
KEGG	04722 Neurotrophin signaling pathway [PATH:hsa04722]	5781	PTPN11
KEGG	04722 Neurotrophin signaling pathway [PATH:hsa04722]	4145	MATK
KEGG	04722 Neurotrophin signaling pathway [PATH:hsa04722]	4804	NGFR
KEGG	04722 Neurotrophin signaling pathway [PATH:hsa04722]	397	ARHGDIB
KEGG	04722 Neurotrophin signaling pathway [PATH:hsa04722]	396	ARHGDIA
KEGG	04722 Neurotrophin signaling pathway [PATH:hsa04722]	398	ARHGDIG
KEGG	04722 Neurotrophin signaling pathway [PATH:hsa04722]	387	RHOA
KEGG	04722 Neurotrophin signaling pathway [PATH:hsa04722]	998	CDC42
KEGG	04722 Neurotrophin signaling pathway [PATH:hsa04722]	5879	RAC1
KEGG	04722 Neurotrophin signaling pathway [PATH:hsa04722]	4214	MAP3K1
KEGG	04722 Neurotrophin signaling pathway [PATH:hsa04722]	4217	MAP3K5
KEGG	04722 Neurotrophin signaling pathway [PATH:hsa04722]	5609	MAP2K7
KEGG	04722 Neurotrophin signaling pathway [PATH:hsa04722]	5599	MAPK8
KEGG	04722 Neurotrophin signaling pathway [PATH:hsa04722]	5602	MAPK10
KEGG	04722 Neurotrophin signaling pathway [PATH:hsa04722]	5601	MAPK9
KEGG	04722 Neurotrophin signaling pathway [PATH:hsa04722]	3725	JUN
KEGG	04722 Neurotrophin signaling pathway [PATH:hsa04722]	7157	TP53
KEGG	04722 Neurotrophin signaling pathway [PATH:hsa04722]	581	BAX
KEGG	04722 Neurotrophin signaling pathway [PATH:hsa04722]	7161	TP73
KEGG	04722 Neurotrophin signaling pathway [PATH:hsa04722]	7189	TRAF6
KEGG	04722 Neurotrophin signaling pathway [PATH:hsa04722]	10782	ZNF274
KEGG	04722 Neurotrophin signaling pathway [PATH:hsa04722]	11108	PRDM4
KEGG	04722 Neurotrophin signaling pathway [PATH:hsa04722]	9500	MAGED1
KEGG	04722 Neurotrophin signaling pathway [PATH:hsa04722]	27018	BEX3
KEGG	04722 Neurotrophin signaling pathway [PATH:hsa04722]	7531	YWHAE
KEGG	04722 Neurotrophin signaling pathway [PATH:hsa04722]	8767	RIPK2
KEGG	04722 Neurotrophin signaling pathway [PATH:hsa04722]	3654	IRAK1
KEGG	04722 Neurotrophin signaling pathway [PATH:hsa04722]	3656	IRAK2
KEGG	04722 Neurotrophin signaling pathway [PATH:hsa04722]	11213	IRAK3
KEGG	04722 Neurotrophin signaling pathway [PATH:hsa04722]	51135	IRAK4
KEGG	04722 Neurotrophin signaling pathway [PATH:hsa04722]	3551	IKBKB
KEGG	04722 Neurotrophin signaling pathway [PATH:hsa04722]	6272	SORT1
KEGG	04722 Neurotrophin signaling pathway [PATH:hsa04722]	5663	PSEN1
KEGG	04722 Neurotrophin signaling pathway [PATH:hsa04722]	5664	PSEN2
GO	gobp amino acid neurotransmitter reuptake	2079	CLN8
GO	gobp amino acid neurotransmitter reuptake	20151	SLC17A8
GO	gobp amino acid neurotransmitter reuptake	6153	ITGB1
GO	gobp amino acid neurotransmitter reuptake	6256	KCNJ10
GO	gobp amino acid neurotransmitter reuptake	800	ATP1A2
GO	gobp amino acid neurotransmitter reuptake	11042	SLC6A1
GO	gobp amino acid neurotransmitter reuptake	11044	SLC6A11
GO	gobp amino acid neurotransmitter reuptake	11045	SLC6A12
GO	gobp amino acid neurotransmitter reuptake	11046	SLC6A13
GO	gobp amino acid neurotransmitter reuptake	8846	PER2
GO	gobp anterograde dendritic transport of neurotransmitter receptor complex	6323	KIF5A
GO	gobp anterograde dendritic transport of neurotransmitter receptor complex	6324	KIF5B
GO	gobp anterograde dendritic transport of neurotransmitter receptor complex	6325	KIF5C
GO	gobp anterograde dendritic transport of neurotransmitter receptor complex	19167	KIF17
GO	gobp anterograde dendritic transport of neurotransmitter receptor complex	6320	KIF3B
GO	gobp anterograde neuronal dense core vesicle transport	6317	KIF1C
GO	gobp anterograde neuronal dense core vesicle transport	6324	KIF5B
GO	gobp anterograde neuronal dense core vesicle transport	6839	MAP2
GO	gobp anterograde neuronal dense core vesicle transport	888	KIF1A
GO	gobp anterograde neuronal dense core vesicle transport	19019	TRIM46
GO	gobp brain derived neurotrophic factor receptor signaling pathway	21389	FSTL4
GO	gobp brain derived neurotrophic factor receptor signaling pathway	7778	NFATC4
GO	gobp brain derived neurotrophic factor receptor signaling pathway	8032	NTRK2
GO	gobp brain derived neurotrophic factor receptor signaling pathway	1033	BDNF
GO	gobp brain derived neurotrophic factor receptor signaling pathway	11009	SLC2A4
GO	gobp brain derived neurotrophic factor receptor signaling pathway	16854	RAPGEF2
GO	gobp calcium ion regulated exocytosis of neurotransmitter	12566	UNC13B
GO	gobp calcium ion regulated exocytosis of neurotransmitter	18539	STX1B
GO	gobp calcium ion regulated exocytosis of neurotransmitter	11510	SYT2
GO	gobp calcium ion regulated exocytosis of neurotransmitter	16183	RIMS4
GO	gobp calcium ion regulated exocytosis of neurotransmitter	17063	RAB3GAP1
GO	gobp calcium ion regulated exocytosis of neurotransmitter	17282	RIMS1
GO	gobp calcium ion regulated exocytosis of neurotransmitter	23150	UNC13A
GO	gobp calcium ion regulated exocytosis of neurotransmitter	19239	SYT11
GO	gobp calcium ion regulated exocytosis of neurotransmitter	23149	UNC13C
GO	gobp calcium ion regulated exocytosis of neurotransmitter	812	ATP2A2
GO	gobp calcium ion regulated exocytosis of neurotransmitter	9777	RAB3A
GO	gobp calcium ion regulated exocytosis of neurotransmitter	11132	SNAP25
GO	gobp calcium ion regulated exocytosis of neurotransmitter	11444	STXBP1
GO	gobp calcium ion regulated exocytosis of neurotransmitter	11509	SYT1
GO	gobp calcium ion regulated exocytosis of neurotransmitter	11512	SYT4
GO	gobp calcium ion regulated exocytosis of neurotransmitter	11513	SYT5
GO	gobp calcium ion regulated exocytosis of neurotransmitter	2986	DOC2B
GO	gobp calcium ion regulated exocytosis of neurotransmitter	19264	SYT8
GO	gobp calcium ion regulated exocytosis of neurotransmitter	11514	SYT7
GO	gobp calcium ion regulated exocytosis of neurotransmitter	17283	RIMS2
GO	gobp calcium ion regulated exocytosis of neurotransmitter	21292	RIMS3
GO	gobp cellular response to brain derived neurotrophic factor stimulus	24615	EEF2K
GO	gobp cellular response to brain derived neurotrophic factor stimulus	6893	MAPT
GO	gobp cellular response to brain derived neurotrophic factor stimulus	8032	NTRK2
GO	gobp cellular response to brain derived neurotrophic factor stimulus	10831	SH3GL2
GO	gobp cellular response to brain derived neurotrophic factor stimulus	28451	TMEM108
GO	gobp cellular response to brain derived neurotrophic factor stimulus	12496	UBE3A
GO	gobp cellular response to brain derived neurotrophic factor stimulus	12732	WASF1
GO	gobp cellular response to brain derived neurotrophic factor stimulus	18683	EIF4A3
GO	gobp ciliary neurotrophic factor mediated signaling pathway	2169	CNTF
GO	gobp ciliary neurotrophic factor mediated signaling pathway	2170	CNTFR
GO	gobp ciliary neurotrophic factor mediated signaling pathway	6019	IL6R
GO	gobp ciliary neurotrophic factor mediated signaling pathway	6021	IL6ST
GO	gobp ciliary neurotrophic factor mediated signaling pathway	6597	LIFR
GO	gobp glial cell derived neurotrophic factor receptor signaling pathway	20391	SULF1
GO	gobp glial cell derived neurotrophic factor receptor signaling pathway	4172	GATA3
GO	gobp glial cell derived neurotrophic factor receptor signaling pathway	4243	GFRA1
GO	gobp glial cell derived neurotrophic factor receptor signaling pathway	4244	GFRA2
GO	gobp glial cell derived neurotrophic factor receptor signaling pathway	4245	GFRA3
GO	gobp glial cell derived neurotrophic factor receptor signaling pathway	32789	GFRAL
GO	gobp glial cell derived neurotrophic factor receptor signaling pathway	20392	SULF2
GO	gobp glial cell derived neurotrophic factor receptor signaling pathway	9967	RET
GO	gobp glial cell derived neurotrophic factor receptor signaling pathway	13821	GFRA4
GO	gobp glial cell derived neurotrophic factor receptor signaling pathway	30142	GDF15
GO	gobp glutamate secretion neurotransmission	17063	RAB3GAP1
GO	gobp glutamate secretion neurotransmission	7765	NF1
GO	gobp glutamate secretion neurotransmission	13448	SLC38A2
GO	gobp glutamate secretion neurotransmission	11444	STXBP1
GO	gobp glutamate secretion neurotransmission	17328	DTNBP1
GO	gobp glutamate secretion neurotransmission	6381	KMO
GO	gobp interneuron migration	23112	FAT3
GO	gobp interneuron migration	1605	CCR4
GO	gobp interneuron migration	18060	ARX
GO	gobp interneuron migration	3020	DRD1
GO	gobp interneuron migration	3023	DRD2
GO	gobp interneuron migration	3506	EVX1
GO	gobp interneuron migration	21735	LHX6
GO	gobp interneuron migration	22788	FEZF1
GO	gobp interneuron migration	8574	PAFAH1B1
GO	gobp interneuron migration	13506	FEZF2
GO	gobp interneuron migration	9957	RELN
GO	gobp interneuron migration	11189	SOX1
GO	gobp interneuron migration	2172	CNTN2
GO	gobp interneuron migration	7976	NR2F2
GO	gobp interneuron migration	11825	NKX2-1
GO	gobp motor neuron migration	2661	DAB1
GO	gobp motor neuron migration	18003	OLIG3
GO	gobp motor neuron migration	3231	CELSR2
GO	gobp motor neuron migration	6593	LHX1
GO	gobp motor neuron migration	738	ASCL1
GO	gobp motor neuron migration	9957	RELN
GO	gobp motor neuron migration	11598	TBX20
GO	gobp motor neuron migration	13802	NEUROD4
GO	gobp motor neuron migration	12680	VEGFA
GO	gobp motor neuron migration	4041	FZD3
GO	gobp motor neuron migration	8004	NRP1
GO	gobp motor neuron migration	9143	PHOX2B
GO	gobp motor neuron migration	8029	NTN1
GO	gobp neuron cell cell adhesion	2174	CNTN4
GO	gobp neuron cell cell adhesion	15529	NLGN4Y
GO	gobp neuron cell cell adhesion	14291	NLGN1
GO	gobp neuron cell cell adhesion	17021	ASTN2
GO	gobp neuron cell cell adhesion	773	ASTN1
GO	gobp neuron cell cell adhesion	7657	NCAM2
GO	gobp neuron cell cell adhesion	7825	NINJ2
GO	gobp neuron cell cell adhesion	14289	NLGN3
GO	gobp neuron cell cell adhesion	14287	NLGN4X
GO	gobp neuron cell cell adhesion	14290	NLGN2
GO	gobp neuron cell cell adhesion	9967	RET
GO	gobp neuron cell cell adhesion	11953	TNR
GO	gobp neuron cell cell adhesion	1775	CDK5R1
GO	gobp neuron cell cell adhesion	8010	NRXN3
GO	gobp neuron cell cell adhesion	8008	NRXN1
GO	gobp neuron cell cell adhesion	8009	NRXN2
GO	gobp neuron glial cell signaling	280	ADRA1D
GO	gobp neuron glial cell signaling	278	ADRA1B
GO	gobp neuron glial cell signaling	277	ADRA1A
GO	gobp neuron glial cell signaling	4070	GABBR1
GO	gobp neuron glial cell signaling	4507	GABBR2
GO	gobp neuron migration	1774	CDK5
GO	gobp neuron migration	10723	SEMA3A
GO	gobp neuron migration	7999	NRG3
GO	gobp neuron migration	1939	CHL1
GO	gobp neuron migration	10671	SDCCAG8
GO	gobp neuron migration	18599	TUBGCP2
GO	gobp neuron migration	12660	VAX1
GO	gobp neuron migration	16754	ACAP3
GO	gobp neuron migration	23112	FAT3
GO	gobp neuron migration	1605	CCR4
GO	gobp neuron migration	2201	COL3A1
GO	gobp neuron migration	18634	UNC5D
GO	gobp neuron migration	2362	CRK
GO	gobp neuron migration	2363	CRKL
GO	gobp neuron migration	2510	CTNNA2
GO	gobp neuron migration	2514	CTNNB1
GO	gobp neuron migration	17294	DAB2IP
GO	gobp neuron migration	2661	DAB1
GO	gobp neuron migration	21493	DNAAF4
GO	gobp neuron migration	2701	DCC
GO	gobp neuron migration	2714	DCX
GO	gobp neuron migration	18003	OLIG3
GO	gobp neuron migration	18060	ARX
GO	gobp neuron migration	3020	DRD1
GO	gobp neuron migration	3023	DRD2
GO	gobp neuron migration	3231	CELSR2
GO	gobp neuron migration	29148	FBXO45
GO	gobp neuron migration	3332	MARK2
GO	gobp neuron migration	3341	EMX2
GO	gobp neuron migration	3506	EVX1
GO	gobp neuron migration	20990	PHACTR1
GO	gobp neuron migration	3670	FGF13
GO	gobp neuron migration	3688	FGFR1
GO	gobp neuron migration	23319	NTNG1
GO	gobp neuron migration	3811	FOXG1
GO	gobp neuron migration	29003	ZNF609
GO	gobp neuron migration	17021	ASTN2
GO	gobp neuron migration	20974	ADGRL3
GO	gobp neuron migration	21637	SATB2
GO	gobp neuron migration	19751	SRGAP2
GO	gobp neuron migration	9104	PLXNB2
GO	gobp neuron migration	3761	FLRT2
GO	gobp neuron migration	4037	FYN
GO	gobp neuron migration	28862	NIPBL
GO	gobp neuron migration	19048	ASPM
GO	gobp neuron migration	29843	NSMF
GO	gobp neuron migration	14262	AUTS2
GO	gobp neuron migration	4168	GAS6
GO	gobp neuron migration	4171	GATA2
GO	gobp neuron migration	4172	GATA3
GO	gobp neuron migration	21735	LHX6
GO	gobp neuron migration	19267	MDGA1
GO	gobp neuron migration	4245	GFRA3
GO	gobp neuron migration	2888	DISC1
GO	gobp neuron migration	4419	GNRH1
GO	gobp neuron migration	4460	GPM6A
GO	gobp neuron migration	24502	WDR62
GO	gobp neuron migration	26384	IGSF10
GO	gobp neuron migration	31708	LRP12
GO	gobp neuron migration	13532	TLX3
GO	gobp neuron migration	5253	HSP90AA1
GO	gobp neuron migration	29433	NEXMIF
GO	gobp neuron migration	954	BARHL2
GO	gobp neuron migration	33280	SEPTIN14
GO	gobp neuron migration	30829	TUBB2B
GO	gobp neuron migration	6139	ITGA3
GO	gobp neuron migration	667	RHOA
GO	gobp neuron migration	21638	CEP85L
GO	gobp neuron migration	22788	FEZF1
GO	gobp neuron migration	6593	LHX1
GO	gobp neuron migration	6836	MAP1B
GO	gobp neuron migration	6896	MARK1
GO	gobp neuron migration	6972	MDK
GO	gobp neuron migration	6996	MEF2C
GO	gobp neuron migration	738	ASCL1
GO	gobp neuron migration	773	ASTN1
GO	gobp neuron migration	7675	NDN
GO	gobp neuron migration	797	ATOH1
GO	gobp neuron migration	7754	NEO1
GO	gobp neuron migration	7839	NKX6-1
GO	gobp neuron migration	7994	NRCAM
GO	gobp neuron migration	8032	NTRK2
GO	gobp neuron migration	8033	NTRK3
GO	gobp neuron migration	7981	NR4A2
GO	gobp neuron migration	8574	PAFAH1B1
GO	gobp neuron migration	8620	PAX6
GO	gobp neuron migration	8727	PCM1
GO	gobp neuron migration	18141	DCDC2
GO	gobp neuron migration	8860	PEX7
GO	gobp neuron migration	8855	PEX13
GO	gobp neuron migration	9099	PLXNA1
GO	gobp neuron migration	9165	SEPTIN4
GO	gobp neuron migration	18186	GPR173
GO	gobp neuron migration	24944	DDIT4
GO	gobp neuron migration	9218	POU4F1
GO	gobp neuron migration	17619	NDE1
GO	gobp neuron migration	15784	ULK4
GO	gobp neuron migration	13506	FEZF2
GO	gobp neuron migration	20696	ELP3
GO	gobp neuron migration	9101	PLXNA3
GO	gobp neuron migration	905	AXL
GO	gobp neuron migration	9414	PRKG1
GO	gobp neuron migration	9957	RELN
GO	gobp neuron migration	9508	PSEN1
GO	gobp neuron migration	953	BARHL1
GO	gobp neuron migration	11598	TBX20
GO	gobp neuron migration	16493	ZMIZ1
GO	gobp neuron migration	29203	TBC1D24
GO	gobp neuron migration	10738	SEMA6A
GO	gobp neuron migration	17650	SH3RF1
GO	gobp neuron migration	29319	SHTN1
GO	gobp neuron migration	959	BAX
GO	gobp neuron migration	13802	NEUROD4
GO	gobp neuron migration	966	BBS1
GO	gobp neuron migration	9719	PEX5
GO	gobp neuron migration	969	BBS4
GO	gobp neuron migration	9801	RAC1
GO	gobp neuron migration	10647	CX3CL1
GO	gobp neuron migration	10672	CXCL12
GO	gobp neuron migration	22942	TNN
GO	gobp neuron migration	21536	DRGX
GO	gobp neuron migration	30584	SRGAP2C
GO	gobp neuron migration	11189	SOX1
GO	gobp neuron migration	11251	SPOCK1
GO	gobp neuron migration	11291	SRF
GO	gobp neuron migration	11364	STAT3
GO	gobp neuron migration	11411	CDKL5
GO	gobp neuron migration	2172	CNTN2
GO	gobp neuron migration	7976	NR2F2
GO	gobp neuron migration	11825	NKX2-1
GO	gobp neuron migration	11990	TOP2B
GO	gobp neuron migration	12428	TWIST1
GO	gobp neuron migration	12446	TYRO3
GO	gobp neuron migration	12680	VEGFA
GO	gobp neuron migration	12851	YWHAE
GO	gobp neuron migration	20766	TUBA1A
GO	gobp neuron migration	2561	CXCR4
GO	gobp neuron migration	26256	NDNF
GO	gobp neuron migration	4041	FZD3
GO	gobp neuron migration	16510	FBXO31
GO	gobp neuron migration	30071	KIAA0319L
GO	gobp neuron migration	19019	TRIM46
GO	gobp neuron migration	1460	CAMK2A
GO	gobp neuron migration	17620	NDEL1
GO	gobp neuron migration	1461	CAMK2B
GO	gobp neuron migration	12632	USP9X
GO	gobp neuron migration	3372	EOMES
GO	gobp neuron migration	15950	SCRT1
GO	gobp neuron migration	11193	SOX14
GO	gobp neuron migration	23204	KIRREL3
GO	gobp neuron migration	14288	NTNG2
GO	gobp neuron migration	25902	POMGNT2
GO	gobp neuron migration	29369	UNK
GO	gobp neuron migration	15952	SCRT2
GO	gobp neuron migration	12569	UNC5C
GO	gobp neuron migration	8005	NRP2
GO	gobp neuron migration	8004	NRP1
GO	gobp neuron migration	17911	ALKBH1
GO	gobp neuron migration	1569	CCK
GO	gobp neuron migration	1775	CDK5R1
GO	gobp neuron migration	1570	CCKAR
GO	gobp neuron migration	9143	PHOX2B
GO	gobp neuron migration	1776	CDK5R2
GO	gobp neuron migration	15989	NAV1
GO	gobp neuron migration	682	ARHGEF2
GO	gobp neuron migration	2700	DCLK1
GO	gobp neuron migration	24456	DNER
GO	gobp neuron migration	4512	ADGRG1
GO	gobp neuron migration	9043	PLAA
GO	gobp neuron migration	8029	NTN1
GO	gobp neuron migration	7212	KIF20B
GO	gobp neuron migration	1850	CELSR1
GO	gobp neuron migration	16854	RAPGEF2
GO	gobp neuron migration	10727	SEMA3E
GO	gobp neuron migration	21580	KIAA0319
GO	gobp neuron migration	20889	LRIG2
GO	gobp neuron neuron synaptic transmission	3023	DRD2
GO	gobp neuron neuron synaptic transmission	16636	KIF1B
GO	gobp neuron neuron synaptic transmission	11872	TMOD2
GO	gobp neuron neuron synaptic transmission	9588	PTEN
GO	gobp neuron neuron synaptic transmission	12669	VDAC1
GO	gobp neuron neuron synaptic transmission	2906	DLGAP2
GO	gobp neuron projection extension	14064	HDAC6
GO	gobp neuron projection extension	1763	CDH4
GO	gobp neuron projection extension	1774	CDK5
GO	gobp neuron projection extension	10723	SEMA3A
GO	gobp neuron projection extension	17187	OLFM1
GO	gobp neuron projection extension	11079	SLC9A6
GO	gobp neuron projection extension	10740	SEMA6C
GO	gobp neuron projection extension	10739	SEMA6B
GO	gobp neuron projection extension	10734	SEMA4F
GO	gobp neuron projection extension	10732	SEMA4D
GO	gobp neuron projection extension	10730	SEMA4B
GO	gobp neuron projection extension	10725	SEMA3C
GO	gobp neuron projection extension	9621	TWF2
GO	gobp neuron projection extension	29402	RNF157
GO	gobp neuron projection extension	26559	ZFYVE27
GO	gobp neuron projection extension	29811	NRN1L
GO	gobp neuron projection extension	11510	SYT2
GO	gobp neuron projection extension	17019	PRICKLE1
GO	gobp neuron projection extension	2514	CTNNB1
GO	gobp neuron projection extension	21586	TTL
GO	gobp neuron projection extension	24336	CPNE9
GO	gobp neuron projection extension	2974	DNM2
GO	gobp neuron projection extension	3039	DSCAM
GO	gobp neuron projection extension	3084	DVL1
GO	gobp neuron projection extension	3176	EDN1
GO	gobp neuron projection extension	3177	EDN2
GO	gobp neuron projection extension	3178	EDN3
GO	gobp neuron projection extension	3179	EDNRA
GO	gobp neuron projection extension	3233	MEGF8
GO	gobp neuron projection extension	3340	EMX1
GO	gobp neuron projection extension	3338	CTTN
GO	gobp neuron projection extension	28337	C9orf72
GO	gobp neuron projection extension	400	ALCAM
GO	gobp neuron projection extension	10726	SEMA3D
GO	gobp neuron projection extension	30285	RUFY3
GO	gobp neuron projection extension	17282	RIMS1
GO	gobp neuron projection extension	18263	RAB21
GO	gobp neuron projection extension	23150	UNC13A
GO	gobp neuron projection extension	13759	CYFIP1
GO	gobp neuron projection extension	7728	NEDD4L
GO	gobp neuron projection extension	3778	FN1
GO	gobp neuron projection extension	15766	ADNP
GO	gobp neuron projection extension	13664	MACF1
GO	gobp neuron projection extension	3762	FLRT3
GO	gobp neuron projection extension	3760	FLRT1
GO	gobp neuron projection extension	76	ABL1
GO	gobp neuron projection extension	19353	SIN3A
GO	gobp neuron projection extension	14262	AUTS2
GO	gobp neuron projection extension	4226	GDI1
GO	gobp neuron projection extension	13760	CYFIP2
GO	gobp neuron projection extension	2888	DISC1
GO	gobp neuron projection extension	4427	GOLGA4
GO	gobp neuron projection extension	4617	GSK3B
GO	gobp neuron projection extension	19989	ANAPC2
GO	gobp neuron projection extension	5253	HSP90AA1
GO	gobp neuron projection extension	5258	HSP90AB1
GO	gobp neuron projection extension	954	BARHL2
GO	gobp neuron projection extension	29961	OSTN
GO	gobp neuron projection extension	5456	IFRD1
GO	gobp neuron projection extension	613	APOE
GO	gobp neuron projection extension	6140	ITGA4
GO	gobp neuron projection extension	6153	ITGB1
GO	gobp neuron projection extension	25054	DRAXIN
GO	gobp neuron projection extension	6470	L1CAM
GO	gobp neuron projection extension	6487	LAMB2
GO	gobp neuron projection extension	674	ARHGAP4
GO	gobp neuron projection extension	6613	LIMK1
GO	gobp neuron projection extension	NA	SYT14P1
GO	gobp neuron projection extension	6783	MAG
GO	gobp neuron projection extension	6836	MAP1B
GO	gobp neuron projection extension	6839	MAP2
GO	gobp neuron projection extension	6893	MAPT
GO	gobp neuron projection extension	19687	EIF2AK4
GO	gobp neuron projection extension	7408	MT3
GO	gobp neuron projection extension	7675	NDN
GO	gobp neuron projection extension	7839	NKX6-1
GO	gobp neuron projection extension	7994	NRCAM
GO	gobp neuron projection extension	8574	PAFAH1B1
GO	gobp neuron projection extension	6184	ITSN2
GO	gobp neuron projection extension	8607	PRKN
GO	gobp neuron projection extension	15483	CDKL3
GO	gobp neuron projection extension	17972	NRN1
GO	gobp neuron projection extension	18082	TRPV2
GO	gobp neuron projection extension	24119	SYT17
GO	gobp neuron projection extension	13221	BCL11A
GO	gobp neuron projection extension	9099	PLXNA1
GO	gobp neuron projection extension	14289	NLGN3
GO	gobp neuron projection extension	10737	SEMA5B
GO	gobp neuron projection extension	9219	POU4F2
GO	gobp neuron projection extension	9220	POU4F3
GO	gobp neuron projection extension	10731	SEMA4C
GO	gobp neuron projection extension	9315	PPP3CB
GO	gobp neuron projection extension	20387	IMPACT
GO	gobp neuron projection extension	9101	PLXNA3
GO	gobp neuron projection extension	9412	PRKCZ
GO	gobp neuron projection extension	30400	SEMA3G
GO	gobp neuron projection extension	16061	PAK6
GO	gobp neuron projection extension	14085	RTN4
GO	gobp neuron projection extension	16807	SMURF1
GO	gobp neuron projection extension	10738	SEMA6A
GO	gobp neuron projection extension	29284	DIP2B
GO	gobp neuron projection extension	29286	ISLR2
GO	gobp neuron projection extension	29319	SHTN1
GO	gobp neuron projection extension	2318	CPNE5
GO	gobp neuron projection extension	10735	SEMA4G
GO	gobp neuron projection extension	9681	PTPRS
GO	gobp neuron projection extension	13626	CACNG7
GO	gobp neuron projection extension	10069	RNF6
GO	gobp neuron projection extension	10481	RYK
GO	gobp neuron projection extension	10672	CXCL12
GO	gobp neuron projection extension	22942	TNN
GO	gobp neuron projection extension	10728	SEMA3F
GO	gobp neuron projection extension	10729	SEMA4A
GO	gobp neuron projection extension	10831	SH3GL2
GO	gobp neuron projection extension	14436	RAPH1
GO	gobp neuron projection extension	18601	RTN4R
GO	gobp neuron projection extension	11085	SLIT1
GO	gobp neuron projection extension	11087	SLIT3
GO	gobp neuron projection extension	1078	BMPR2
GO	gobp neuron projection extension	28451	TMEM108
GO	gobp neuron projection extension	11291	SRF
GO	gobp neuron projection extension	11393	AURKA
GO	gobp neuron projection extension	11411	CDKL5
GO	gobp neuron projection extension	11389	STK11
GO	gobp neuron projection extension	11509	SYT1
GO	gobp neuron projection extension	11512	SYT4
GO	gobp neuron projection extension	11953	TNR
GO	gobp neuron projection extension	12337	TRPC5
GO	gobp neuron projection extension	12665	VCL
GO	gobp neuron projection extension	12680	VEGFA
GO	gobp neuron projection extension	12782	WNT3
GO	gobp neuron projection extension	12784	WNT5A
GO	gobp neuron projection extension	2730	DDR1
GO	gobp neuron projection extension	2561	CXCR4
GO	gobp neuron projection extension	10724	SEMA3B
GO	gobp neuron projection extension	25762	MUL1
GO	gobp neuron projection extension	16770	SEMA6D
GO	gobp neuron projection extension	19019	TRIM46
GO	gobp neuron projection extension	11226	SPG11
GO	gobp neuron projection extension	10870	ST8SIA2
GO	gobp neuron projection extension	17620	NDEL1
GO	gobp neuron projection extension	21696	TSC22D4
GO	gobp neuron projection extension	12632	USP9X
GO	gobp neuron projection extension	12558	ULK1
GO	gobp neuron projection extension	11511	SYT3
GO	gobp neuron projection extension	28229	LLPH
GO	gobp neuron projection extension	9873	RASAL1
GO	gobp neuron projection extension	10741	SEMA7A
GO	gobp neuron projection extension	11321	SSNA1
GO	gobp neuron projection extension	6110	IQGAP1
GO	gobp neuron projection extension	8005	NRP2
GO	gobp neuron projection extension	8004	NRP1
GO	gobp neuron projection extension	2314	CPNE1
GO	gobp neuron projection extension	12732	WASF1
GO	gobp neuron projection extension	15983	WNT3A
GO	gobp neuron projection extension	10736	SEMA5A
GO	gobp neuron projection extension	14524	SPAG9
GO	gobp neuron projection extension	9102	PLXNA4
GO	gobp neuron projection extension	6852	MAP3K13
GO	gobp neuron projection extension	2700	DCLK1
GO	gobp neuron projection extension	11086	SLIT2
GO	gobp neuron projection extension	6594	LHX2
GO	gobp neuron projection extension	2319	CPNE6
GO	gobp neuron projection extension	9043	PLAA
GO	gobp neuron projection extension	8029	NTN1
GO	gobp neuron projection extension	11215	SPAG6
GO	gobp neuron projection extension	17283	RIMS2
GO	gobp neuron projection extension	13480	ULK2
GO	gobp neuron projection extension	10727	SEMA3E
GO	gobp neuron projection extension	21580	KIAA0319
GO	gobp neuron projection extension	10973	SLC23A2
GO	gobp neuron projection extension	1748	CDH1
GO	gobp neuronal action potential	6286	KCNMB2
GO	gobp neuronal action potential	1955	CHRNA1
GO	gobp neuronal action potential	1964	CHRNB4
GO	gobp neuronal action potential	3020	DRD1
GO	gobp neuronal action potential	3668	FGF12
GO	gobp neuronal action potential	3775	FMR1
GO	gobp neuronal action potential	3942	MTOR
GO	gobp neuronal action potential	NA	GBA1
GO	gobp neuronal action potential	6287	KCNMB3
GO	gobp neuronal action potential	6289	KCNMB4
GO	gobp neuronal action potential	4326	GLRA1
GO	gobp neuronal action potential	4485	GPER1
GO	gobp neuronal action potential	4492	GPR35
GO	gobp neuronal action potential	494	ANK3
GO	gobp neuronal action potential	4580	GRIK2
GO	gobp neuronal action potential	4845	HCN1
GO	gobp neuronal action potential	6218	KCNA1
GO	gobp neuronal action potential	6220	KCNA2
GO	gobp neuronal action potential	6238	KCND2
GO	gobp neuronal action potential	7464	MTNR1B
GO	gobp neuronal action potential	7944	NPR2
GO	gobp neuronal action potential	8533	P2RX1
GO	gobp neuronal action potential	8534	P2RX3
GO	gobp neuronal action potential	8535	P2RX4
GO	gobp neuronal action potential	4539	GPR88
GO	gobp neuronal action potential	19154	GJD2
GO	gobp neuronal action potential	23212	MYH14
GO	gobp neuronal action potential propagation	2019	CLCN1
GO	gobp neuronal action potential propagation	2040	CLDN19
GO	gobp neuronal action potential propagation	3712	FKBP1B
GO	gobp neuronal action potential propagation	7994	NRCAM
GO	gobp neuronal action potential propagation	8032	NTRK2
GO	gobp neuronal action potential propagation	10585	SCN1A
GO	gobp neuronal action potential propagation	10586	SCN1B
GO	gobp neuronal action potential propagation	1404	CACNB4
GO	gobp neuronal action potential propagation	8011	CNTNAP1
GO	gobp neuronal signal transduction	17187	OLFM1
GO	gobp neuronal signal transduction	2095	CLU
GO	gobp neuronal signal transduction	14291	NLGN1
GO	gobp neuronal signal transduction	6218	KCNA1
GO	gobp neuronal signal transduction	8540	P2RY11
GO	gobp neuronal signal transduction	25572	MACO1
GO	gobp neuronal signal transduction	18601	RTN4R
GO	gobp neuropeptide signaling pathway	52383	NPY4R2
GO	gobp neuropeptide signaling pathway	8117	TENM1
GO	gobp neuropeptide signaling pathway	4518	NMUR1
GO	gobp neuropeptide signaling pathway	17451	CYSLTR1
GO	gobp neuropeptide signaling pathway	7859	NMU
GO	gobp neuropeptide signaling pathway	4525	NPFFR2
GO	gobp neuropeptide signaling pathway	4524	PROKR1
GO	gobp neuropeptide signaling pathway	4523	GPR83
GO	gobp neuropeptide signaling pathway	8078	NXPH4
GO	gobp neuropeptide signaling pathway	8077	NXPH3
GO	gobp neuropeptide signaling pathway	8076	NXPH2
GO	gobp neuropeptide signaling pathway	4502	PTGDR2
GO	gobp neuropeptide signaling pathway	30828	PTH2
GO	gobp neuropeptide signaling pathway	16697	SORCS1
GO	gobp neuropeptide signaling pathway	241	ADCYAP1
GO	gobp neuropeptide signaling pathway	6713	LTB4R
GO	gobp neuropeptide signaling pathway	19995	GPR139
GO	gobp neuropeptide signaling pathway	15836	PROKR2
GO	gobp neuropeptide signaling pathway	32203	NMS
GO	gobp neuropeptide signaling pathway	2303	CPE
GO	gobp neuropeptide signaling pathway	330	AGRP
GO	gobp neuropeptide signaling pathway	16699	SORCS3
GO	gobp neuropeptide signaling pathway	8040	NTSR2
GO	gobp neuropeptide signaling pathway	30099	NPB
GO	gobp neuropeptide signaling pathway	4132	GALR1
GO	gobp neuropeptide signaling pathway	17888	CRCP
GO	gobp neuropeptide signaling pathway	17301	PCSK1N
GO	gobp neuropeptide signaling pathway	4326	GLRA1
GO	gobp neuropeptide signaling pathway	4327	GLRA2
GO	gobp neuropeptide signaling pathway	4329	GLRB
GO	gobp neuropeptide signaling pathway	4463	CMKLR2
GO	gobp neuropeptide signaling pathway	4522	NPBWR1
GO	gobp neuropeptide signaling pathway	4530	NPBWR2
GO	gobp neuropeptide signaling pathway	4464	PRLHR
GO	gobp neuropeptide signaling pathway	4468	UTS2R
GO	gobp neuropeptide signaling pathway	30509	NPW
GO	gobp neuropeptide signaling pathway	4479	MCHR1
GO	gobp neuropeptide signaling pathway	4494	GPR37
GO	gobp neuropeptide signaling pathway	4605	GRP
GO	gobp neuropeptide signaling pathway	4609	GRPR
GO	gobp neuropeptide signaling pathway	30057	GPR171
GO	gobp neuropeptide signaling pathway	4847	HCRT
GO	gobp neuropeptide signaling pathway	4848	HCRTR1
GO	gobp neuropeptide signaling pathway	4849	HCRTR2
GO	gobp neuropeptide signaling pathway	14666	RXFP4
GO	gobp neuropeptide signaling pathway	23627	GPR149
GO	gobp neuropeptide signaling pathway	29982	QRFP
GO	gobp neuropeptide signaling pathway	23631	NPSR1
GO	gobp neuropeptide signaling pathway	6930	MC2R
GO	gobp neuropeptide signaling pathway	7842	NMB
GO	gobp neuropeptide signaling pathway	7843	NMBR
GO	gobp neuropeptide signaling pathway	7955	NPY
GO	gobp neuropeptide signaling pathway	7939	NPPA
GO	gobp neuropeptide signaling pathway	7940	NPPB
GO	gobp neuropeptide signaling pathway	7956	NPY1R
GO	gobp neuropeptide signaling pathway	7957	NPY2R
GO	gobp neuropeptide signaling pathway	NA	NPY6R
GO	gobp neuropeptide signaling pathway	7958	NPY5R
GO	gobp neuropeptide signaling pathway	8038	NTS
GO	gobp neuropeptide signaling pathway	8039	NTSR1
GO	gobp neuropeptide signaling pathway	20145	GPR143
GO	gobp neuropeptide signaling pathway	8153	OPRD1
GO	gobp neuropeptide signaling pathway	8154	OPRK1
GO	gobp neuropeptide signaling pathway	8155	OPRL1
GO	gobp neuropeptide signaling pathway	8156	OPRM1
GO	gobp neuropeptide signaling pathway	4114	GAL
GO	gobp neuropeptide signaling pathway	24883	RXFP3
GO	gobp neuropeptide signaling pathway	8820	PDYN
GO	gobp neuropeptide signaling pathway	8831	PENK
GO	gobp neuropeptide signaling pathway	9109	PMCH
GO	gobp neuropeptide signaling pathway	9163	PNOC
GO	gobp neuropeptide signaling pathway	4535	GPR84
GO	gobp neuropeptide signaling pathway	9201	POMC
GO	gobp neuropeptide signaling pathway	9327	PPY
GO	gobp neuropeptide signaling pathway	19260	LTB4R2
GO	gobp neuropeptide signaling pathway	16454	NMUR2
GO	gobp neuropeptide signaling pathway	9748	PYY
GO	gobp neuropeptide signaling pathway	18274	CYSLTR2
GO	gobp neuropeptide signaling pathway	16698	SORCS2
GO	gobp neuropeptide signaling pathway	33940	NPS
GO	gobp neuropeptide signaling pathway	9955	RELA
GO	gobp neuropeptide signaling pathway	18455	PROK2
GO	gobp neuropeptide signaling pathway	11186	SORT1
GO	gobp neuropeptide signaling pathway	17425	NPFFR1
GO	gobp neuropeptide signaling pathway	13782	NPVF
GO	gobp neuropeptide signaling pathway	NA	PYY3
GO	gobp neuropeptide signaling pathway	10816	SCG5
GO	gobp neuropeptide signaling pathway	11185	SORL1
GO	gobp neuropeptide signaling pathway	11330	SSTR1
GO	gobp neuropeptide signaling pathway	11331	SSTR2
GO	gobp neuropeptide signaling pathway	11332	SSTR3
GO	gobp neuropeptide signaling pathway	11333	SSTR4
GO	gobp neuropeptide signaling pathway	11334	SSTR5
GO	gobp neuropeptide signaling pathway	1113	BRS3
GO	gobp neuropeptide signaling pathway	11517	TAC1
GO	gobp neuropeptide signaling pathway	11521	TAC3
GO	gobp neuropeptide signaling pathway	12446	TYRO3
GO	gobp neuropeptide signaling pathway	12516	UCN
GO	gobp neuropeptide signaling pathway	1437	CALCA
GO	gobp neuropeptide signaling pathway	15565	QRFPR
GO	gobp neuropeptide signaling pathway	20867	MCHR2
GO	gobp neuropeptide signaling pathway	4510	KISS1R
GO	gobp neuropeptide signaling pathway	4134	GALR3
GO	gobp neuropeptide signaling pathway	24840	GALP
GO	gobp neuropeptide signaling pathway	7901	NPFF
GO	gobp neuropeptide signaling pathway	4133	GALR2
GO	gobp neuropeptide signaling pathway	3147	ECEL1
GO	gobp neuropeptide signaling pathway	24323	CARTPT
GO	gobp neuropeptide signaling pathway	16854	RAPGEF2
GO	gobp neurotransmitter biosynthetic process	NA	MOXD2P
GO	gobp neurotransmitter biosynthetic process	1912	CHAT
GO	gobp neurotransmitter biosynthetic process	2689	DBH
GO	gobp neurotransmitter biosynthetic process	28923	DAGLB
GO	gobp neurotransmitter biosynthetic process	412	ALDH9A1
GO	gobp neurotransmitter biosynthetic process	4092	GAD1
GO	gobp neurotransmitter biosynthetic process	4093	GAD2
GO	gobp neurotransmitter biosynthetic process	21063	MOXD1
GO	gobp neurotransmitter biosynthetic process	7872	NOS1
GO	gobp neurotransmitter biosynthetic process	8582	PAH
GO	gobp neurotransmitter biosynthetic process	14025	SLC5A7
GO	gobp neurotransmitter biosynthetic process	11782	TH
GO	gobp neurotransmitter biosynthetic process	1165	DAGLA
GO	gobp neurotransmitter biosynthetic process	13941	SLC44A4
GO	gobp neurotransmitter catabolic process	2228	COMT
GO	gobp neurotransmitter catabolic process	18319	PRIMA1
GO	gobp neurotransmitter catabolic process	23	ABAT
GO	gobp neurotransmitter catabolic process	5028	HNMT
GO	gobp neurotransmitter catabolic process	6833	MAOA
GO	gobp neurotransmitter catabolic process	6834	MAOB
GO	gobp neurotransmitter catabolic process	108	ACHE
GO	gobp neurotransmitter catabolic process	983	BCHE
GO	gobp neurotransmitter catabolic process	408	ALDH5A1
GO	gobp neurotransmitter catabolic process	2226	COLQ
GO	gobp neurotransmitter gated ion channel clustering	15465	GPHN
GO	gobp neurotransmitter gated ion channel clustering	2903	DLG4
GO	gobp neurotransmitter gated ion channel clustering	23501	SLITRK3
GO	gobp neurotransmitter gated ion channel clustering	14291	NLGN1
GO	gobp neurotransmitter gated ion channel clustering	11059	SLC7A11
GO	gobp neurotransmitter gated ion channel clustering	1362	FRRS1L
GO	gobp neurotransmitter gated ion channel clustering	4329	GLRB
GO	gobp neurotransmitter gated ion channel clustering	613	APOE
GO	gobp neurotransmitter gated ion channel clustering	29568	LHFPL4
GO	gobp neurotransmitter gated ion channel clustering	34491	SHISA6
GO	gobp neurotransmitter gated ion channel clustering	18469	ZDHHC2
GO	gobp neurotransmitter gated ion channel clustering	9957	RELN
GO	gobp neurotransmitter gated ion channel clustering	14290	NLGN2
GO	gobp neurotransmitter gated ion channel clustering	35409	SHISA7
GO	gobp neurotransmitter gated ion channel clustering	14294	SHANK3
GO	gobp neurotransmitter gated ion channel clustering	29861	CHRDL1
GO	gobp neurotransmitter loading into synaptic vesicle	11018	SLC32A1
GO	gobp neurotransmitter loading into synaptic vesicle	2719	DDC
GO	gobp neurotransmitter loading into synaptic vesicle	20151	SLC17A8
GO	gobp neurotransmitter loading into synaptic vesicle	16704	SLC17A7
GO	gobp neurotransmitter loading into synaptic vesicle	16703	SLC17A6
GO	gobp neurotransmitter loading into synaptic vesicle	10934	SLC18A1
GO	gobp neurotransmitter loading into synaptic vesicle	10935	SLC18A2
GO	gobp neurotransmitter loading into synaptic vesicle	11782	TH
GO	gobp neurotransmitter metabolic process	NA	MOXD2P
GO	gobp neurotransmitter metabolic process	1912	CHAT
GO	gobp neurotransmitter metabolic process	2074	CLN3
GO	gobp neurotransmitter metabolic process	2228	COMT
GO	gobp neurotransmitter metabolic process	18319	PRIMA1
GO	gobp neurotransmitter metabolic process	2689	DBH
GO	gobp neurotransmitter metabolic process	23	ABAT
GO	gobp neurotransmitter metabolic process	28923	DAGLB
GO	gobp neurotransmitter metabolic process	412	ALDH9A1
GO	gobp neurotransmitter metabolic process	17258	AGTPBP1
GO	gobp neurotransmitter metabolic process	4092	GAD1
GO	gobp neurotransmitter metabolic process	4093	GAD2
GO	gobp neurotransmitter metabolic process	21063	MOXD1
GO	gobp neurotransmitter metabolic process	4194	GCHFR
GO	gobp neurotransmitter metabolic process	5028	HNMT
GO	gobp neurotransmitter metabolic process	6833	MAOA
GO	gobp neurotransmitter metabolic process	6834	MAOB
GO	gobp neurotransmitter metabolic process	108	ACHE
GO	gobp neurotransmitter metabolic process	7872	NOS1
GO	gobp neurotransmitter metabolic process	8582	PAH
GO	gobp neurotransmitter metabolic process	983	BCHE
GO	gobp neurotransmitter metabolic process	14025	SLC5A7
GO	gobp neurotransmitter metabolic process	11782	TH
GO	gobp neurotransmitter metabolic process	1165	DAGLA
GO	gobp neurotransmitter metabolic process	408	ALDH5A1
GO	gobp neurotransmitter metabolic process	13941	SLC44A4
GO	gobp neurotransmitter metabolic process	2226	COLQ
GO	gobp neurotransmitter receptor internalization	1407	CACNG3
GO	gobp neurotransmitter receptor internalization	1406	CACNG2
GO	gobp neurotransmitter receptor internalization	564	AP2M1
GO	gobp neurotransmitter receptor internalization	565	AP2S1
GO	gobp neurotransmitter receptor internalization	28283	GSG1L
GO	gobp neurotransmitter receptor internalization	561	AP2A1
GO	gobp neurotransmitter receptor internalization	562	AP2A2
GO	gobp neurotransmitter receptor internalization	563	AP2B1
GO	gobp neurotransmitter receptor internalization	3024	DRD3
GO	gobp neurotransmitter receptor internalization	3025	DRD4
GO	gobp neurotransmitter receptor internalization	3166	LPAR1
GO	gobp neurotransmitter receptor internalization	3227	EFNB2
GO	gobp neurotransmitter receptor internalization	648	ARC
GO	gobp neurotransmitter receptor internalization	30377	SCRIB
GO	gobp neurotransmitter receptor internalization	29125	DNM3
GO	gobp neurotransmitter receptor internalization	1409	CACNG5
GO	gobp neurotransmitter receptor internalization	1408	CACNG4
GO	gobp neurotransmitter receptor internalization	4913	HIP1
GO	gobp neurotransmitter receptor internalization	5144	HPCA
GO	gobp neurotransmitter receptor internalization	6156	ITGB3
GO	gobp neurotransmitter receptor internalization	8148	OPHN1
GO	gobp neurotransmitter receptor internalization	17938	CALY
GO	gobp neurotransmitter receptor internalization	9317	PPP3R1
GO	gobp neurotransmitter receptor internalization	25507	VAC14
GO	gobp neurotransmitter receptor internalization	9839	RALA
GO	gobp neurotransmitter receptor internalization	13628	CACNG8
GO	gobp neurotransmitter receptor internalization	13626	CACNG7
GO	gobp neurotransmitter receptor internalization	11132	SNAP25
GO	gobp neurotransmitter receptor internalization	25903	ATAD1
GO	gobp neurotransmitter receptor internalization	8060	NUMB
GO	gobp neurotransmitter receptor localization to postsynaptic specialization membrane	4454	GPC6
GO	gobp neurotransmitter receptor localization to postsynaptic specialization membrane	188	ADAM10
GO	gobp neurotransmitter receptor localization to postsynaptic specialization membrane	1407	CACNG3
GO	gobp neurotransmitter receptor localization to postsynaptic specialization membrane	1406	CACNG2
GO	gobp neurotransmitter receptor localization to postsynaptic specialization membrane	2666	DAG1
GO	gobp neurotransmitter receptor localization to postsynaptic specialization membrane	24181	C1QL2
GO	gobp neurotransmitter receptor localization to postsynaptic specialization membrane	2900	DLG1
GO	gobp neurotransmitter receptor localization to postsynaptic specialization membrane	2903	DLG4
GO	gobp neurotransmitter receptor localization to postsynaptic specialization membrane	3430	ERBB2
GO	gobp neurotransmitter receptor localization to postsynaptic specialization membrane	3432	ERBB4
GO	gobp neurotransmitter receptor localization to postsynaptic specialization membrane	4452	GPC4
GO	gobp neurotransmitter receptor localization to postsynaptic specialization membrane	29059	IQSEC2
GO	gobp neurotransmitter receptor localization to postsynaptic specialization membrane	4267	GHSR
GO	gobp neurotransmitter receptor localization to postsynaptic specialization membrane	5173	HRAS
GO	gobp neurotransmitter receptor localization to postsynaptic specialization membrane	29568	LHFPL4
GO	gobp neurotransmitter receptor localization to postsynaptic specialization membrane	19359	C1QL3
GO	gobp neurotransmitter receptor localization to postsynaptic specialization membrane	7952	NPTX1
GO	gobp neurotransmitter receptor localization to postsynaptic specialization membrane	9412	PRKCZ
GO	gobp neurotransmitter receptor localization to postsynaptic specialization membrane	9855	RAP1A
GO	gobp neurotransmitter receptor localization to postsynaptic specialization membrane	9863	RAPSN
GO	gobp neurotransmitter receptor localization to postsynaptic specialization membrane	13626	CACNG7
GO	gobp neurotransmitter receptor localization to postsynaptic specialization membrane	14644	NETO2
GO	gobp neurotransmitter receptor localization to postsynaptic specialization membrane	13823	NETO1
GO	gobp neurotransmitter receptor localization to postsynaptic specialization membrane	8127	OGT
GO	gobp neurotransmitter receptor localization to postsynaptic specialization membrane	6572	LGI1
GO	gobp neurotransmitter receptor transport	1407	CACNG3
GO	gobp neurotransmitter receptor transport	1406	CACNG2
GO	gobp neurotransmitter receptor transport	2309	CPLX1
GO	gobp neurotransmitter receptor transport	18539	STX1B
GO	gobp neurotransmitter receptor transport	18707	TAMALIN
GO	gobp neurotransmitter receptor transport	17447	CLSTN1
GO	gobp neurotransmitter receptor transport	18708	GRIP1
GO	gobp neurotransmitter receptor transport	30377	SCRIB
GO	gobp neurotransmitter receptor transport	18790	NSG1
GO	gobp neurotransmitter receptor transport	1409	CACNG5
GO	gobp neurotransmitter receptor transport	1408	CACNG4
GO	gobp neurotransmitter receptor transport	4913	HIP1
GO	gobp neurotransmitter receptor transport	7007	RAB8A
GO	gobp neurotransmitter receptor transport	13487	VPS35
GO	gobp neurotransmitter receptor transport	18706	GRIPAP1
GO	gobp neurotransmitter receptor transport	18531	LRRC7
GO	gobp neurotransmitter receptor transport	13628	CACNG8
GO	gobp neurotransmitter receptor transport	13626	CACNG7
GO	gobp neurotransmitter receptor transport	10939	SLC1A1
GO	gobp neurotransmitter receptor transport	11132	SNAP25
GO	gobp neurotransmitter receptor transport	11438	STX3
GO	gobp neurotransmitter receptor transport	23841	GRIP2
GO	gobp neurotransmitter receptor transport	13823	NETO1
GO	gobp neurotransmitter receptor transport	9760	RAB11A
GO	gobp neurotransmitter receptor transport	568	AP3D1
GO	gobp neurotransmitter receptor transport	29096	ARHGAP44
GO	gobp neurotransmitter receptor transport endosome to postsynaptic membrane	18707	TAMALIN
GO	gobp neurotransmitter receptor transport endosome to postsynaptic membrane	18708	GRIP1
GO	gobp neurotransmitter receptor transport endosome to postsynaptic membrane	30377	SCRIB
GO	gobp neurotransmitter receptor transport endosome to postsynaptic membrane	18790	NSG1
GO	gobp neurotransmitter receptor transport endosome to postsynaptic membrane	7007	RAB8A
GO	gobp neurotransmitter receptor transport endosome to postsynaptic membrane	13487	VPS35
GO	gobp neurotransmitter receptor transport endosome to postsynaptic membrane	18706	GRIPAP1
GO	gobp neurotransmitter receptor transport endosome to postsynaptic membrane	18531	LRRC7
GO	gobp neurotransmitter receptor transport endosome to postsynaptic membrane	23841	GRIP2
GO	gobp neurotransmitter receptor transport endosome to postsynaptic membrane	9760	RAB11A
GO	gobp neurotransmitter receptor transport endosome to postsynaptic membrane	29096	ARHGAP44
GO	gobp neurotransmitter receptor transport postsynaptic endosome to lysosome	1407	CACNG3
GO	gobp neurotransmitter receptor transport postsynaptic endosome to lysosome	1406	CACNG2
GO	gobp neurotransmitter receptor transport postsynaptic endosome to lysosome	1409	CACNG5
GO	gobp neurotransmitter receptor transport postsynaptic endosome to lysosome	1408	CACNG4
GO	gobp neurotransmitter receptor transport postsynaptic endosome to lysosome	13628	CACNG8
GO	gobp neurotransmitter receptor transport postsynaptic endosome to lysosome	13626	CACNG7
GO	gobp neurotransmitter receptor transport postsynaptic endosome to lysosome	568	AP3D1
GO	gobp neurotransmitter receptor transport to plasma membrane	2309	CPLX1
GO	gobp neurotransmitter receptor transport to plasma membrane	18539	STX1B
GO	gobp neurotransmitter receptor transport to plasma membrane	18707	TAMALIN
GO	gobp neurotransmitter receptor transport to plasma membrane	17447	CLSTN1
GO	gobp neurotransmitter receptor transport to plasma membrane	18708	GRIP1
GO	gobp neurotransmitter receptor transport to plasma membrane	30377	SCRIB
GO	gobp neurotransmitter receptor transport to plasma membrane	18790	NSG1
GO	gobp neurotransmitter receptor transport to plasma membrane	7007	RAB8A
GO	gobp neurotransmitter receptor transport to plasma membrane	13487	VPS35
GO	gobp neurotransmitter receptor transport to plasma membrane	18706	GRIPAP1
GO	gobp neurotransmitter receptor transport to plasma membrane	18531	LRRC7
GO	gobp neurotransmitter receptor transport to plasma membrane	10939	SLC1A1
GO	gobp neurotransmitter receptor transport to plasma membrane	11132	SNAP25
GO	gobp neurotransmitter receptor transport to plasma membrane	11438	STX3
GO	gobp neurotransmitter receptor transport to plasma membrane	23841	GRIP2
GO	gobp neurotransmitter receptor transport to plasma membrane	9760	RAB11A
GO	gobp neurotransmitter receptor transport to plasma membrane	29096	ARHGAP44
GO	gobp neurotransmitter reuptake	16369	PARK7
GO	gobp neurotransmitter reuptake	21573	SLC18B1
GO	gobp neurotransmitter reuptake	3020	DRD1
GO	gobp neurotransmitter reuptake	3023	DRD2
GO	gobp neurotransmitter reuptake	3024	DRD3
GO	gobp neurotransmitter reuptake	3025	DRD4
GO	gobp neurotransmitter reuptake	3098	TOR1A
GO	gobp neurotransmitter reuptake	2079	CLN8
GO	gobp neurotransmitter reuptake	23097	SLC29A4
GO	gobp neurotransmitter reuptake	20151	SLC17A8
GO	gobp neurotransmitter reuptake	4232	GDNF
GO	gobp neurotransmitter reuptake	4461	GPM6B
GO	gobp neurotransmitter reuptake	6153	ITGB1
GO	gobp neurotransmitter reuptake	6156	ITGB3
GO	gobp neurotransmitter reuptake	6256	KCNJ10
GO	gobp neurotransmitter reuptake	800	ATP1A2
GO	gobp neurotransmitter reuptake	7872	NOS1
GO	gobp neurotransmitter reuptake	8607	PRKN
GO	gobp neurotransmitter reuptake	9778	RAB3B
GO	gobp neurotransmitter reuptake	10940	SLC1A2
GO	gobp neurotransmitter reuptake	11042	SLC6A1
GO	gobp neurotransmitter reuptake	11048	SLC6A2
GO	gobp neurotransmitter reuptake	11049	SLC6A3
GO	gobp neurotransmitter reuptake	11050	SLC6A4
GO	gobp neurotransmitter reuptake	11044	SLC6A11
GO	gobp neurotransmitter reuptake	11045	SLC6A12
GO	gobp neurotransmitter reuptake	11046	SLC6A13
GO	gobp neurotransmitter reuptake	10934	SLC18A1
GO	gobp neurotransmitter reuptake	10935	SLC18A2
GO	gobp neurotransmitter reuptake	10936	SLC18A3
GO	gobp neurotransmitter reuptake	10963	SLC22A1
GO	gobp neurotransmitter reuptake	10967	SLC22A3
GO	gobp neurotransmitter reuptake	10966	SLC22A2
GO	gobp neurotransmitter reuptake	11138	SNCA
GO	gobp neurotransmitter reuptake	8846	PER2
GO	gobp neurotransmitter secretion	1774	CDK5
GO	gobp neurotransmitter secretion	12566	UNC13B
GO	gobp neurotransmitter secretion	2467	CSPG5
GO	gobp neurotransmitter secretion	2310	CPLX2
GO	gobp neurotransmitter secretion	2309	CPLX1
GO	gobp neurotransmitter secretion	30500	PRRT2
GO	gobp neurotransmitter secretion	5184	HRH3
GO	gobp neurotransmitter secretion	18539	STX1B
GO	gobp neurotransmitter secretion	1957	CHRNA3
GO	gobp neurotransmitter secretion	1964	CHRNB4
GO	gobp neurotransmitter secretion	30669	SNAP47
GO	gobp neurotransmitter secretion	18618	LRRK2
GO	gobp neurotransmitter secretion	27007	TPRG1L
GO	gobp neurotransmitter secretion	11510	SYT2
GO	gobp neurotransmitter secretion	19665	STXBP5
GO	gobp neurotransmitter secretion	263	ADORA2A
GO	gobp neurotransmitter secretion	11018	SLC32A1
GO	gobp neurotransmitter secretion	16183	RIMS4
GO	gobp neurotransmitter secretion	19265	SYT9
GO	gobp neurotransmitter secretion	2495	CTBP2
GO	gobp neurotransmitter secretion	3084	DVL1
GO	gobp neurotransmitter secretion	29148	FBXO45
GO	gobp neurotransmitter secretion	3403	STX2
GO	gobp neurotransmitter secretion	14291	NLGN1
GO	gobp neurotransmitter secretion	17056	RPH3A
GO	gobp neurotransmitter secretion	17063	RAB3GAP1
GO	gobp neurotransmitter secretion	30670	SV2C
GO	gobp neurotransmitter secretion	17282	RIMS1
GO	gobp neurotransmitter secretion	23150	UNC13A
GO	gobp neurotransmitter secretion	19239	SYT11
GO	gobp neurotransmitter secretion	3775	FMR1
GO	gobp neurotransmitter secretion	8996	PIP5K1C
GO	gobp neurotransmitter secretion	30377	SCRIB
GO	gobp neurotransmitter secretion	17145	SNAPIN
GO	gobp neurotransmitter secretion	9153	PNKD
GO	gobp neurotransmitter secretion	31922	ERC2
GO	gobp neurotransmitter secretion	8549	BLOC1S6
GO	gobp neurotransmitter secretion	3656	MYOF
GO	gobp neurotransmitter secretion	6289	KCNMB4
GO	gobp neurotransmitter secretion	13406	PCLO
GO	gobp neurotransmitter secretion	4485	GPER1
GO	gobp neurotransmitter secretion	4272	GIT1
GO	gobp neurotransmitter secretion	4583	GRIK5
GO	gobp neurotransmitter secretion	4596	GRM4
GO	gobp neurotransmitter secretion	4847	HCRT
GO	gobp neurotransmitter secretion	7980	NR4A1
GO	gobp neurotransmitter secretion	5287	HTR1B
GO	gobp neurotransmitter secretion	24330	CPLX4
GO	gobp neurotransmitter secretion	19266	SYT10
GO	gobp neurotransmitter secretion	100	ASIC1
GO	gobp neurotransmitter secretion	19300	STX19
GO	gobp neurotransmitter secretion	6996	MEF2C
GO	gobp neurotransmitter secretion	23149	UNC13C
GO	gobp neurotransmitter secretion	7765	NF1
GO	gobp neurotransmitter secretion	7955	NPY
GO	gobp neurotransmitter secretion	812	ATP2A2
GO	gobp neurotransmitter secretion	8533	P2RX1
GO	gobp neurotransmitter secretion	8537	P2RX7
GO	gobp neurotransmitter secretion	8539	P2RY1
GO	gobp neurotransmitter secretion	8542	P2RY4
GO	gobp neurotransmitter secretion	8607	PRKN
GO	gobp neurotransmitter secretion	28034	PDZD11
GO	gobp neurotransmitter secretion	8882	PFN2
GO	gobp neurotransmitter secretion	9164	SEPTIN5
GO	gobp neurotransmitter secretion	13448	SLC38A2
GO	gobp neurotransmitter secretion	17789	LIN7C
GO	gobp neurotransmitter secretion	9325	PPT1
GO	gobp neurotransmitter secretion	25636	MCTP2
GO	gobp neurotransmitter secretion	9395	PRKCB
GO	gobp neurotransmitter secretion	9402	PRKCG
GO	gobp neurotransmitter secretion	9508	PSEN1
GO	gobp neurotransmitter secretion	15972	VPS18
GO	gobp neurotransmitter secretion	9677	PTPRN2
GO	gobp neurotransmitter secretion	9777	RAB3A
GO	gobp neurotransmitter secretion	9783	RAB5A
GO	gobp neurotransmitter secretion	9855	RAP1A
GO	gobp neurotransmitter secretion	9857	RAP1B
GO	gobp neurotransmitter secretion	27652	CPLX3
GO	gobp neurotransmitter secretion	15751	NAPB
GO	gobp neurotransmitter secretion	17788	LIN7B
GO	gobp neurotransmitter secretion	NA	RAP1BL
GO	gobp neurotransmitter secretion	10936	SLC18A3
GO	gobp neurotransmitter secretion	11132	SNAP25
GO	gobp neurotransmitter secretion	11138	SNCA
GO	gobp neurotransmitter secretion	11141	SNCG
GO	gobp neurotransmitter secretion	1097	BRAF
GO	gobp neurotransmitter secretion	11433	STX1A
GO	gobp neurotransmitter secretion	11438	STX3
GO	gobp neurotransmitter secretion	11444	STXBP1
GO	gobp neurotransmitter secretion	11445	STXBP2
GO	gobp neurotransmitter secretion	11446	STXBP3
GO	gobp neurotransmitter secretion	12643	VAMP2
GO	gobp neurotransmitter secretion	11494	SYN1
GO	gobp neurotransmitter secretion	11495	SYN2
GO	gobp neurotransmitter secretion	11506	SYP
GO	gobp neurotransmitter secretion	11509	SYT1
GO	gobp neurotransmitter secretion	11512	SYT4
GO	gobp neurotransmitter secretion	11513	SYT5
GO	gobp neurotransmitter secretion	11527	TACR2
GO	gobp neurotransmitter secretion	12786	WNT7A
GO	gobp neurotransmitter secretion	11012	SLC30A1
GO	gobp neurotransmitter secretion	1404	CACNB4
GO	gobp neurotransmitter secretion	26183	MCTP1
GO	gobp neurotransmitter secretion	NA	FER1L4
GO	gobp neurotransmitter secretion	16235	DNAJC5
GO	gobp neurotransmitter secretion	1449	CALM3
GO	gobp neurotransmitter secretion	1460	CAMK2A
GO	gobp neurotransmitter secretion	11496	SYN3
GO	gobp neurotransmitter secretion	3097	DYSF
GO	gobp neurotransmitter secretion	17328	DTNBP1
GO	gobp neurotransmitter secretion	18994	BRSK1
GO	gobp neurotransmitter secretion	2986	DOC2B
GO	gobp neurotransmitter secretion	2985	DOC2A
GO	gobp neurotransmitter secretion	24679	FBXL20
GO	gobp neurotransmitter secretion	9247	PPFIA3
GO	gobp neurotransmitter secretion	6381	KMO
GO	gobp neurotransmitter secretion	1497	CASK
GO	gobp neurotransmitter secretion	1426	CADPS
GO	gobp neurotransmitter secretion	11429	STX11
GO	gobp neurotransmitter secretion	11131	SNAP23
GO	gobp neurotransmitter secretion	7641	NAPA
GO	gobp neurotransmitter secretion	17787	LIN7A
GO	gobp neurotransmitter secretion	11503	SYNJ1
GO	gobp neurotransmitter secretion	948	BAIAP3
GO	gobp neurotransmitter secretion	19264	SYT8
GO	gobp neurotransmitter secretion	19044	FER1L5
GO	gobp neurotransmitter secretion	11514	SYT7
GO	gobp neurotransmitter secretion	18381	SYT12
GO	gobp neurotransmitter secretion	11133	SNAP29
GO	gobp neurotransmitter secretion	16018	CADPS2
GO	gobp neurotransmitter secretion	8008	NRXN1
GO	gobp neurotransmitter secretion	8009	NRXN2
GO	gobp neurotransmitter secretion	8515	OTOF
GO	gobp neurotransmitter secretion	11034	SLC4A8
GO	gobp neurotransmitter secretion	10296	RPH3AL
GO	gobp neurotransmitter secretion	30228	PREPL
GO	gobp neurotransmitter secretion	11139	SNCAIP
GO	gobp neurotransmitter secretion	17283	RIMS2
GO	gobp neurotransmitter secretion	15931	SNPH
GO	gobp neurotransmitter secretion	21292	RIMS3
GO	gobp neurotransmitter secretion	16874	SV2B
GO	gobp neurotransmitter secretion	20566	SV2A
GO	gobp neurotransmitter transport	1774	CDK5
GO	gobp neurotransmitter transport	3757	FLOT1
GO	gobp neurotransmitter transport	12566	UNC13B
GO	gobp neurotransmitter transport	2467	CSPG5
GO	gobp neurotransmitter transport	2310	CPLX2
GO	gobp neurotransmitter transport	2309	CPLX1
GO	gobp neurotransmitter transport	1912	CHAT
GO	gobp neurotransmitter transport	30500	PRRT2
GO	gobp neurotransmitter transport	5184	HRH3
GO	gobp neurotransmitter transport	18539	STX1B
GO	gobp neurotransmitter transport	16369	PARK7
GO	gobp neurotransmitter transport	1957	CHRNA3
GO	gobp neurotransmitter transport	1964	CHRNB4
GO	gobp neurotransmitter transport	30669	SNAP47
GO	gobp neurotransmitter transport	21573	SLC18B1
GO	gobp neurotransmitter transport	18618	LRRK2
GO	gobp neurotransmitter transport	27007	TPRG1L
GO	gobp neurotransmitter transport	11510	SYT2
GO	gobp neurotransmitter transport	19665	STXBP5
GO	gobp neurotransmitter transport	263	ADORA2A
GO	gobp neurotransmitter transport	11018	SLC32A1
GO	gobp neurotransmitter transport	16183	RIMS4
GO	gobp neurotransmitter transport	19265	SYT9
GO	gobp neurotransmitter transport	2495	CTBP2
GO	gobp neurotransmitter transport	2719	DDC
GO	gobp neurotransmitter transport	3020	DRD1
GO	gobp neurotransmitter transport	3023	DRD2
GO	gobp neurotransmitter transport	3024	DRD3
GO	gobp neurotransmitter transport	3025	DRD4
GO	gobp neurotransmitter transport	3084	DVL1
GO	gobp neurotransmitter transport	3098	TOR1A
GO	gobp neurotransmitter transport	29148	FBXO45
GO	gobp neurotransmitter transport	11003	SLC29A1
GO	gobp neurotransmitter transport	3403	STX2
GO	gobp neurotransmitter transport	2079	CLN8
GO	gobp neurotransmitter transport	23097	SLC29A4
GO	gobp neurotransmitter transport	14291	NLGN1
GO	gobp neurotransmitter transport	17056	RPH3A
GO	gobp neurotransmitter transport	17063	RAB3GAP1
GO	gobp neurotransmitter transport	30670	SV2C
GO	gobp neurotransmitter transport	17282	RIMS1
GO	gobp neurotransmitter transport	23150	UNC13A
GO	gobp neurotransmitter transport	19239	SYT11
GO	gobp neurotransmitter transport	3775	FMR1
GO	gobp neurotransmitter transport	8996	PIP5K1C
GO	gobp neurotransmitter transport	30377	SCRIB
GO	gobp neurotransmitter transport	17145	SNAPIN
GO	gobp neurotransmitter transport	20151	SLC17A8
GO	gobp neurotransmitter transport	4076	GABRA2
GO	gobp neurotransmitter transport	9153	PNKD
GO	gobp neurotransmitter transport	31922	ERC2
GO	gobp neurotransmitter transport	8549	BLOC1S6
GO	gobp neurotransmitter transport	3656	MYOF
GO	gobp neurotransmitter transport	4232	GDNF
GO	gobp neurotransmitter transport	4235	GFAP
GO	gobp neurotransmitter transport	6289	KCNMB4
GO	gobp neurotransmitter transport	13406	PCLO
GO	gobp neurotransmitter transport	4461	GPM6B
GO	gobp neurotransmitter transport	4485	GPER1
GO	gobp neurotransmitter transport	4272	GIT1
GO	gobp neurotransmitter transport	13622	SLC6A16
GO	gobp neurotransmitter transport	4583	GRIK5
GO	gobp neurotransmitter transport	4596	GRM4
GO	gobp neurotransmitter transport	4847	HCRT
GO	gobp neurotransmitter transport	7980	NR4A1
GO	gobp neurotransmitter transport	11004	SLC29A2
GO	gobp neurotransmitter transport	5287	HTR1B
GO	gobp neurotransmitter transport	5343	ICA1
GO	gobp neurotransmitter transport	24330	CPLX4
GO	gobp neurotransmitter transport	19266	SYT10
GO	gobp neurotransmitter transport	26441	SLC6A18
GO	gobp neurotransmitter transport	6153	ITGB1
GO	gobp neurotransmitter transport	6156	ITGB3
GO	gobp neurotransmitter transport	6256	KCNJ10
GO	gobp neurotransmitter transport	31399	SLC6A17
GO	gobp neurotransmitter transport	100	ASIC1
GO	gobp neurotransmitter transport	19300	STX19
GO	gobp neurotransmitter transport	6996	MEF2C
GO	gobp neurotransmitter transport	23149	UNC13C
GO	gobp neurotransmitter transport	7765	NF1
GO	gobp neurotransmitter transport	800	ATP1A2
GO	gobp neurotransmitter transport	7872	NOS1
GO	gobp neurotransmitter transport	7955	NPY
GO	gobp neurotransmitter transport	812	ATP2A2
GO	gobp neurotransmitter transport	8533	P2RX1
GO	gobp neurotransmitter transport	8537	P2RX7
GO	gobp neurotransmitter transport	8539	P2RY1
GO	gobp neurotransmitter transport	8542	P2RY4
GO	gobp neurotransmitter transport	8607	PRKN
GO	gobp neurotransmitter transport	28034	PDZD11
GO	gobp neurotransmitter transport	8882	PFN2
GO	gobp neurotransmitter transport	9164	SEPTIN5
GO	gobp neurotransmitter transport	13448	SLC38A2
GO	gobp neurotransmitter transport	13621	SLC6A15
GO	gobp neurotransmitter transport	17789	LIN7C
GO	gobp neurotransmitter transport	9325	PPT1
GO	gobp neurotransmitter transport	25636	MCTP2
GO	gobp neurotransmitter transport	9395	PRKCB
GO	gobp neurotransmitter transport	9402	PRKCG
GO	gobp neurotransmitter transport	14454	GABRQ
GO	gobp neurotransmitter transport	9508	PSEN1
GO	gobp neurotransmitter transport	16704	SLC17A7
GO	gobp neurotransmitter transport	16703	SLC17A6
GO	gobp neurotransmitter transport	15972	VPS18
GO	gobp neurotransmitter transport	9677	PTPRN2
GO	gobp neurotransmitter transport	9777	RAB3A
GO	gobp neurotransmitter transport	9778	RAB3B
GO	gobp neurotransmitter transport	9783	RAB5A
GO	gobp neurotransmitter transport	9855	RAP1A
GO	gobp neurotransmitter transport	9857	RAP1B
GO	gobp neurotransmitter transport	27652	CPLX3
GO	gobp neurotransmitter transport	14025	SLC5A7
GO	gobp neurotransmitter transport	15751	NAPB
GO	gobp neurotransmitter transport	17788	LIN7B
GO	gobp neurotransmitter transport	NA	RAP1BL
GO	gobp neurotransmitter transport	10939	SLC1A1
GO	gobp neurotransmitter transport	10940	SLC1A2
GO	gobp neurotransmitter transport	10941	SLC1A3
GO	gobp neurotransmitter transport	10944	SLC1A6
GO	gobp neurotransmitter transport	10945	SLC1A7
GO	gobp neurotransmitter transport	11042	SLC6A1
GO	gobp neurotransmitter transport	11048	SLC6A2
GO	gobp neurotransmitter transport	11049	SLC6A3
GO	gobp neurotransmitter transport	11050	SLC6A4
GO	gobp neurotransmitter transport	11052	SLC6A6
GO	gobp neurotransmitter transport	11054	SLC6A7
GO	gobp neurotransmitter transport	11055	SLC6A8
GO	gobp neurotransmitter transport	11056	SLC6A9
GO	gobp neurotransmitter transport	11044	SLC6A11
GO	gobp neurotransmitter transport	11045	SLC6A12
GO	gobp neurotransmitter transport	11046	SLC6A13
GO	gobp neurotransmitter transport	10934	SLC18A1
GO	gobp neurotransmitter transport	10935	SLC18A2
GO	gobp neurotransmitter transport	10936	SLC18A3
GO	gobp neurotransmitter transport	10963	SLC22A1
GO	gobp neurotransmitter transport	10967	SLC22A3
GO	gobp neurotransmitter transport	10966	SLC22A2
GO	gobp neurotransmitter transport	11132	SNAP25
GO	gobp neurotransmitter transport	11138	SNCA
GO	gobp neurotransmitter transport	11141	SNCG
GO	gobp neurotransmitter transport	1097	BRAF
GO	gobp neurotransmitter transport	11433	STX1A
GO	gobp neurotransmitter transport	11438	STX3
GO	gobp neurotransmitter transport	11444	STXBP1
GO	gobp neurotransmitter transport	11445	STXBP2
GO	gobp neurotransmitter transport	11446	STXBP3
GO	gobp neurotransmitter transport	12643	VAMP2
GO	gobp neurotransmitter transport	11494	SYN1
GO	gobp neurotransmitter transport	11495	SYN2
GO	gobp neurotransmitter transport	11506	SYP
GO	gobp neurotransmitter transport	11509	SYT1
GO	gobp neurotransmitter transport	11512	SYT4
GO	gobp neurotransmitter transport	11513	SYT5
GO	gobp neurotransmitter transport	11527	TACR2
GO	gobp neurotransmitter transport	11782	TH
GO	gobp neurotransmitter transport	12786	WNT7A
GO	gobp neurotransmitter transport	11012	SLC30A1
GO	gobp neurotransmitter transport	1404	CACNB4
GO	gobp neurotransmitter transport	26183	MCTP1
GO	gobp neurotransmitter transport	NA	FER1L4
GO	gobp neurotransmitter transport	16235	DNAJC5
GO	gobp neurotransmitter transport	1449	CALM3
GO	gobp neurotransmitter transport	1460	CAMK2A
GO	gobp neurotransmitter transport	13447	SLC38A1
GO	gobp neurotransmitter transport	11496	SYN3
GO	gobp neurotransmitter transport	3097	DYSF
GO	gobp neurotransmitter transport	17328	DTNBP1
GO	gobp neurotransmitter transport	18994	BRSK1
GO	gobp neurotransmitter transport	2986	DOC2B
GO	gobp neurotransmitter transport	2985	DOC2A
GO	gobp neurotransmitter transport	24679	FBXL20
GO	gobp neurotransmitter transport	9247	PPFIA3
GO	gobp neurotransmitter transport	6381	KMO
GO	gobp neurotransmitter transport	1497	CASK
GO	gobp neurotransmitter transport	1426	CADPS
GO	gobp neurotransmitter transport	11429	STX11
GO	gobp neurotransmitter transport	11131	SNAP23
GO	gobp neurotransmitter transport	7641	NAPA
GO	gobp neurotransmitter transport	17787	LIN7A
GO	gobp neurotransmitter transport	8846	PER2
GO	gobp neurotransmitter transport	11503	SYNJ1
GO	gobp neurotransmitter transport	948	BAIAP3
GO	gobp neurotransmitter transport	19264	SYT8
GO	gobp neurotransmitter transport	19044	FER1L5
GO	gobp neurotransmitter transport	11514	SYT7
GO	gobp neurotransmitter transport	11501	SYNGR3
GO	gobp neurotransmitter transport	11051	SLC6A5
GO	gobp neurotransmitter transport	11002	SLC28A2
GO	gobp neurotransmitter transport	18381	SYT12
GO	gobp neurotransmitter transport	11133	SNAP29
GO	gobp neurotransmitter transport	16018	CADPS2
GO	gobp neurotransmitter transport	8008	NRXN1
GO	gobp neurotransmitter transport	8009	NRXN2
GO	gobp neurotransmitter transport	8515	OTOF
GO	gobp neurotransmitter transport	11034	SLC4A8
GO	gobp neurotransmitter transport	10296	RPH3AL
GO	gobp neurotransmitter transport	30228	PREPL
GO	gobp neurotransmitter transport	11139	SNCAIP
GO	gobp neurotransmitter transport	17283	RIMS2
GO	gobp neurotransmitter transport	15931	SNPH
GO	gobp neurotransmitter transport	21292	RIMS3
GO	gobp neurotransmitter transport	16874	SV2B
GO	gobp neurotransmitter transport	20566	SV2A
GO	gobp neurotransmitter uptake	3757	FLOT1
GO	gobp neurotransmitter uptake	16369	PARK7
GO	gobp neurotransmitter uptake	21573	SLC18B1
GO	gobp neurotransmitter uptake	3020	DRD1
GO	gobp neurotransmitter uptake	3023	DRD2
GO	gobp neurotransmitter uptake	3024	DRD3
GO	gobp neurotransmitter uptake	3025	DRD4
GO	gobp neurotransmitter uptake	3098	TOR1A
GO	gobp neurotransmitter uptake	11003	SLC29A1
GO	gobp neurotransmitter uptake	2079	CLN8
GO	gobp neurotransmitter uptake	23097	SLC29A4
GO	gobp neurotransmitter uptake	20151	SLC17A8
GO	gobp neurotransmitter uptake	4232	GDNF
GO	gobp neurotransmitter uptake	4235	GFAP
GO	gobp neurotransmitter uptake	4461	GPM6B
GO	gobp neurotransmitter uptake	11004	SLC29A2
GO	gobp neurotransmitter uptake	6153	ITGB1
GO	gobp neurotransmitter uptake	6156	ITGB3
GO	gobp neurotransmitter uptake	6256	KCNJ10
GO	gobp neurotransmitter uptake	800	ATP1A2
GO	gobp neurotransmitter uptake	7872	NOS1
GO	gobp neurotransmitter uptake	8607	PRKN
GO	gobp neurotransmitter uptake	9778	RAB3B
GO	gobp neurotransmitter uptake	10940	SLC1A2
GO	gobp neurotransmitter uptake	10941	SLC1A3
GO	gobp neurotransmitter uptake	10944	SLC1A6
GO	gobp neurotransmitter uptake	10945	SLC1A7
GO	gobp neurotransmitter uptake	11042	SLC6A1
GO	gobp neurotransmitter uptake	11048	SLC6A2
GO	gobp neurotransmitter uptake	11049	SLC6A3
GO	gobp neurotransmitter uptake	11050	SLC6A4
GO	gobp neurotransmitter uptake	11044	SLC6A11
GO	gobp neurotransmitter uptake	11045	SLC6A12
GO	gobp neurotransmitter uptake	11046	SLC6A13
GO	gobp neurotransmitter uptake	10934	SLC18A1
GO	gobp neurotransmitter uptake	10935	SLC18A2
GO	gobp neurotransmitter uptake	10936	SLC18A3
GO	gobp neurotransmitter uptake	10963	SLC22A1
GO	gobp neurotransmitter uptake	10967	SLC22A3
GO	gobp neurotransmitter uptake	10966	SLC22A2
GO	gobp neurotransmitter uptake	11132	SNAP25
GO	gobp neurotransmitter uptake	11138	SNCA
GO	gobp neurotransmitter uptake	13447	SLC38A1
GO	gobp neurotransmitter uptake	8846	PER2
GO	gobp neurotransmitter uptake	11501	SYNGR3
GO	gobp neurotrophin production	262	ADORA1
GO	gobp neurotrophin production	7955	NPY
GO	gobp neurotrophin production	8568	FURIN
GO	gobp neurotrophin production	8569	PCSK6
GO	gobp neurotrophin production	4812	HAP1
GO	gobp neurotrophin signaling pathway	11269	SPRY1
GO	gobp neurotrophin signaling pathway	11270	SPRY2
GO	gobp neurotrophin signaling pathway	2252	CORO1A
GO	gobp neurotrophin signaling pathway	26559	ZFYVE27
GO	gobp neurotrophin signaling pathway	333	AGT
GO	gobp neurotrophin signaling pathway	338	AGTR2
GO	gobp neurotrophin signaling pathway	13759	CYFIP1
GO	gobp neurotrophin signaling pathway	18412	ZDHHC17
GO	gobp neurotrophin signaling pathway	4243	GFRA1
GO	gobp neurotrophin signaling pathway	13760	CYFIP2
GO	gobp neurotrophin signaling pathway	4568	RAPGEF1
GO	gobp neurotrophin signaling pathway	7675	NDN
GO	gobp neurotrophin signaling pathway	7808	NGF
GO	gobp neurotrophin signaling pathway	8023	NTF3
GO	gobp neurotrophin signaling pathway	8024	NTF4
GO	gobp neurotrophin signaling pathway	8031	NTRK1
GO	gobp neurotrophin signaling pathway	8032	NTRK2
GO	gobp neurotrophin signaling pathway	8033	NTRK3
GO	gobp neurotrophin signaling pathway	24944	DDIT4
GO	gobp neurotrophin signaling pathway	9310	PPP2R5B
GO	gobp neurotrophin signaling pathway	16173	DOK5
GO	gobp neurotrophin signaling pathway	29508	KIDINS220
GO	gobp neurotrophin signaling pathway	9644	PTPN11
GO	gobp neurotrophin signaling pathway	9829	RAF1
GO	gobp neurotrophin signaling pathway	9855	RAP1A
GO	gobp neurotrophin signaling pathway	1033	BDNF
GO	gobp neurotrophin signaling pathway	11186	SORT1
GO	gobp neurotrophin signaling pathway	28451	TMEM108
GO	gobp neurotrophin signaling pathway	11187	SOS1
GO	gobp neurotrophin signaling pathway	11283	SRC
GO	gobp neurotrophin signaling pathway	1504	CASP3
GO	gobp neurotrophin signaling pathway	28426	AKT1S1
GO	gobp neurotrophin signaling pathway	12732	WASF1
GO	gobp neurotrophin signaling pathway	4812	HAP1
GO	gobp neurotrophin signaling pathway	971	BCAR1
GO	gobp neurotrophin signaling pathway	16854	RAPGEF2
GO	gobp neurotrophin signaling pathway	18957	MAGI2
GO	gobp neurotrophin trk receptor signaling pathway	11269	SPRY1
GO	gobp neurotrophin trk receptor signaling pathway	11270	SPRY2
GO	gobp neurotrophin trk receptor signaling pathway	26559	ZFYVE27
GO	gobp neurotrophin trk receptor signaling pathway	333	AGT
GO	gobp neurotrophin trk receptor signaling pathway	338	AGTR2
GO	gobp neurotrophin trk receptor signaling pathway	13759	CYFIP1
GO	gobp neurotrophin trk receptor signaling pathway	18412	ZDHHC17
GO	gobp neurotrophin trk receptor signaling pathway	13760	CYFIP2
GO	gobp neurotrophin trk receptor signaling pathway	7675	NDN
GO	gobp neurotrophin trk receptor signaling pathway	8031	NTRK1
GO	gobp neurotrophin trk receptor signaling pathway	24944	DDIT4
GO	gobp neurotrophin trk receptor signaling pathway	9310	PPP2R5B
GO	gobp neurotrophin trk receptor signaling pathway	16173	DOK5
GO	gobp neurotrophin trk receptor signaling pathway	9644	PTPN11
GO	gobp neurotrophin trk receptor signaling pathway	9829	RAF1
GO	gobp neurotrophin trk receptor signaling pathway	11186	SORT1
GO	gobp neurotrophin trk receptor signaling pathway	28451	TMEM108
GO	gobp neurotrophin trk receptor signaling pathway	11187	SOS1
GO	gobp neurotrophin trk receptor signaling pathway	11283	SRC
GO	gobp neurotrophin trk receptor signaling pathway	1504	CASP3
GO	gobp neurotrophin trk receptor signaling pathway	28426	AKT1S1
GO	gobp neurotrophin trk receptor signaling pathway	12732	WASF1
GO	gobp neurotrophin trk receptor signaling pathway	4812	HAP1
GO	gobp neurotrophin trk receptor signaling pathway	971	BCAR1
GO	gobp postsynaptic neurotransmitter receptor internalization	564	AP2M1
GO	gobp postsynaptic neurotransmitter receptor internalization	565	AP2S1
GO	gobp postsynaptic neurotransmitter receptor internalization	28283	GSG1L
GO	gobp postsynaptic neurotransmitter receptor internalization	561	AP2A1
GO	gobp postsynaptic neurotransmitter receptor internalization	562	AP2A2
GO	gobp postsynaptic neurotransmitter receptor internalization	563	AP2B1
GO	gobp postsynaptic neurotransmitter receptor internalization	3024	DRD3
GO	gobp postsynaptic neurotransmitter receptor internalization	3025	DRD4
GO	gobp postsynaptic neurotransmitter receptor internalization	3166	LPAR1
GO	gobp postsynaptic neurotransmitter receptor internalization	3227	EFNB2
GO	gobp postsynaptic neurotransmitter receptor internalization	648	ARC
GO	gobp postsynaptic neurotransmitter receptor internalization	30377	SCRIB
GO	gobp postsynaptic neurotransmitter receptor internalization	29125	DNM3
GO	gobp postsynaptic neurotransmitter receptor internalization	4913	HIP1
GO	gobp postsynaptic neurotransmitter receptor internalization	5144	HPCA
GO	gobp postsynaptic neurotransmitter receptor internalization	6156	ITGB3
GO	gobp postsynaptic neurotransmitter receptor internalization	8148	OPHN1
GO	gobp postsynaptic neurotransmitter receptor internalization	17938	CALY
GO	gobp postsynaptic neurotransmitter receptor internalization	9317	PPP3R1
GO	gobp postsynaptic neurotransmitter receptor internalization	25507	VAC14
GO	gobp postsynaptic neurotransmitter receptor internalization	9839	RALA
GO	gobp postsynaptic neurotransmitter receptor internalization	25903	ATAD1
GO	gobp postsynaptic neurotransmitter receptor internalization	8060	NUMB
GO	gobp spontaneous neurotransmitter secretion	18539	STX1B
GO	gobp spontaneous neurotransmitter secretion	17056	RPH3A
GO	gobp spontaneous neurotransmitter secretion	8607	PRKN
GO	gobp spontaneous neurotransmitter secretion	11509	SYT1
GO	gobp spontaneous neurotransmitter secretion	2986	DOC2B
GO	gobp spontaneous neurotransmitter secretion	2985	DOC2A
GO	gobp spontaneous neurotransmitter secretion	10296	RPH3AL
GO	gobp spontaneous neurotransmitter secretion	17283	RIMS2
GO	gocc neurotransmitter receptor complex	1407	CACNG3
GO	gocc neurotransmitter receptor complex	1406	CACNG2
GO	gocc neurotransmitter receptor complex	16767	GRIN3A
GO	gocc neurotransmitter receptor complex	16768	GRIN3B
GO	gocc neurotransmitter receptor complex	17990	OLFM3
GO	gocc neurotransmitter receptor complex	18540	CPT1C
GO	gocc neurotransmitter receptor complex	26802	CNIH3
GO	gocc neurotransmitter receptor complex	24003	HTR3C
GO	gocc neurotransmitter receptor complex	2902	DLG3
GO	gocc neurotransmitter receptor complex	2903	DLG4
GO	gocc neurotransmitter receptor complex	24004	HTR3D
GO	gocc neurotransmitter receptor complex	3420	EPS8
GO	gocc neurotransmitter receptor complex	9612	PTK2B
GO	gocc neurotransmitter receptor complex	28744	CNIH2
GO	gocc neurotransmitter receptor complex	15868	ABHD12
GO	gocc neurotransmitter receptor complex	1409	CACNG5
GO	gocc neurotransmitter receptor complex	1408	CACNG4
GO	gocc neurotransmitter receptor complex	24005	HTR3E
GO	gocc neurotransmitter receptor complex	4571	GRIA1
GO	gocc neurotransmitter receptor complex	4572	GRIA2
GO	gocc neurotransmitter receptor complex	4573	GRIA3
GO	gocc neurotransmitter receptor complex	4574	GRIA4
GO	gocc neurotransmitter receptor complex	4576	GRID2
GO	gocc neurotransmitter receptor complex	4579	GRIK1
GO	gocc neurotransmitter receptor complex	4580	GRIK2
GO	gocc neurotransmitter receptor complex	4581	GRIK3
GO	gocc neurotransmitter receptor complex	4582	GRIK4
GO	gocc neurotransmitter receptor complex	4583	GRIK5
GO	gocc neurotransmitter receptor complex	4584	GRIN1
GO	gocc neurotransmitter receptor complex	4585	GRIN2A
GO	gocc neurotransmitter receptor complex	4586	GRIN2B
GO	gocc neurotransmitter receptor complex	4587	GRIN2C
GO	gocc neurotransmitter receptor complex	4588	GRIN2D
GO	gocc neurotransmitter receptor complex	5297	HTR3A
GO	gocc neurotransmitter receptor complex	30200	VWC2
GO	gocc neurotransmitter receptor complex	34491	SHISA6
GO	gocc neurotransmitter receptor complex	37203	VWC2L
GO	gocc neurotransmitter receptor complex	18351	SHISA8
GO	gocc neurotransmitter receptor complex	21398	ABHD6
GO	gocc neurotransmitter receptor complex	13628	CACNG8
GO	gocc neurotransmitter receptor complex	13626	CACNG7
GO	gocc neurotransmitter receptor complex	17652	PORCN
GO	gocc neurotransmitter receptor complex	35409	SHISA7
GO	gocc neurotransmitter receptor complex	37231	SHISA9
GO	gocc neurotransmitter receptor complex	5298	HTR3B
GO	gocc neurotransmitter receptor complex	17189	OLFM2
GO	gomf ciliary neurotrophic factor receptor binding	2169	CNTF
GO	gomf ciliary neurotrophic factor receptor binding	17412	CLCF1
GO	gomf ciliary neurotrophic factor receptor binding	6021	IL6ST
GO	gomf ciliary neurotrophic factor receptor binding	6597	LIFR
GO	gomf ciliary neurotrophic factor receptor binding	8507	OSMR
GO	gomf ciliary neurotrophic factor receptor binding	2364	CRLF1
GO	gomf g protein coupled neurotransmitter receptor activity	5184	HRH3
GO	gomf g protein coupled neurotransmitter receptor activity	1950	CHRM1
GO	gomf g protein coupled neurotransmitter receptor activity	1951	CHRM2
GO	gomf g protein coupled neurotransmitter receptor activity	1952	CHRM3
GO	gomf g protein coupled neurotransmitter receptor activity	1953	CHRM4
GO	gomf g protein coupled neurotransmitter receptor activity	1954	CHRM5
GO	gomf g protein coupled neurotransmitter receptor activity	285	ADRB1
GO	gomf g protein coupled neurotransmitter receptor activity	4070	GABBR1
GO	gomf g protein coupled neurotransmitter receptor activity	4081	GABRB1
GO	gomf g protein coupled neurotransmitter receptor activity	4593	GRM1
GO	gomf g protein coupled neurotransmitter receptor activity	17383	HRH4
GO	gomf neuroligin family protein binding	2903	DLG4
GO	gomf neuroligin family protein binding	13741	SNTG2
GO	gomf neuroligin family protein binding	8010	NRXN3
GO	gomf neuroligin family protein binding	8008	NRXN1
GO	gomf neuroligin family protein binding	8009	NRXN2
GO	gomf neuropeptide binding	52383	NPY4R2
GO	gomf neuropeptide binding	4518	NMUR1
GO	gomf neuropeptide binding	4502	PTGDR2
GO	gomf neuropeptide binding	242	ADCYAP1R1
GO	gomf neuropeptide binding	17983	MRGPRX2
GO	gomf neuropeptide binding	4132	GALR1
GO	gomf neuropeptide binding	4463	CMKLR2
GO	gomf neuropeptide binding	4522	NPBWR1
GO	gomf neuropeptide binding	4530	NPBWR2
GO	gomf neuropeptide binding	4464	PRLHR
GO	gomf neuropeptide binding	4479	MCHR1
GO	gomf neuropeptide binding	4494	GPR37
GO	gomf neuropeptide binding	4609	GRPR
GO	gomf neuropeptide binding	30057	GPR171
GO	gomf neuropeptide binding	23627	GPR149
GO	gomf neuropeptide binding	6931	MC3R
GO	gomf neuropeptide binding	6932	MC4R
GO	gomf neuropeptide binding	7956	NPY1R
GO	gomf neuropeptide binding	NA	NPY6R
GO	gomf neuropeptide binding	7958	NPY5R
GO	gomf neuropeptide binding	8153	OPRD1
GO	gomf neuropeptide binding	8154	OPRK1
GO	gomf neuropeptide binding	8155	OPRL1
GO	gomf neuropeptide binding	8156	OPRM1
GO	gomf neuropeptide binding	16454	NMUR2
GO	gomf neuropeptide binding	11185	SORL1
GO	gomf neuropeptide binding	11330	SSTR1
GO	gomf neuropeptide binding	11331	SSTR2
GO	gomf neuropeptide binding	11332	SSTR3
GO	gomf neuropeptide binding	11333	SSTR4
GO	gomf neuropeptide binding	11334	SSTR5
GO	gomf neuropeptide binding	4133	GALR2
GO	gomf neuropeptide hormone activity	241	ADCYAP1
GO	gomf neuropeptide hormone activity	2257	CORT
GO	gomf neuropeptide hormone activity	2355	CRH
GO	gomf neuropeptide hormone activity	330	AGRP
GO	gomf neuropeptide hormone activity	4265	GHRH
GO	gomf neuropeptide hormone activity	4605	GRP
GO	gomf neuropeptide hormone activity	4847	HCRT
GO	gomf neuropeptide hormone activity	29982	QRFP
GO	gomf neuropeptide hormone activity	745	ASIP
GO	gomf neuropeptide hormone activity	7842	NMB
GO	gomf neuropeptide hormone activity	7955	NPY
GO	gomf neuropeptide hormone activity	7939	NPPA
GO	gomf neuropeptide hormone activity	8038	NTS
GO	gomf neuropeptide hormone activity	8528	OXT
GO	gomf neuropeptide hormone activity	17945	PRLH
GO	gomf neuropeptide hormone activity	4114	GAL
GO	gomf neuropeptide hormone activity	8831	PENK
GO	gomf neuropeptide hormone activity	9163	PNOC
GO	gomf neuropeptide hormone activity	894	AVP
GO	gomf neuropeptide hormone activity	9327	PPY
GO	gomf neuropeptide hormone activity	9748	PYY
GO	gomf neuropeptide hormone activity	NA	PYY3
GO	gomf neuropeptide hormone activity	12516	UCN
GO	gomf neuropeptide hormone activity	12684	VGF
GO	gomf neuropeptide hormone activity	12693	VIP
GO	gomf neuropeptide hormone activity	1438	CALCB
GO	gomf neuropeptide hormone activity	28139	SPX
GO	gomf neuropeptide hormone activity	7901	NPFF
GO	gomf neuropeptide hormone activity	1569	CCK
GO	gomf neuropeptide hormone activity	24323	CARTPT
GO	gomf neuropeptide receptor activity	52383	NPY4R2
GO	gomf neuropeptide receptor activity	4518	NMUR1
GO	gomf neuropeptide receptor activity	4525	NPFFR2
GO	gomf neuropeptide receptor activity	4524	PROKR1
GO	gomf neuropeptide receptor activity	4523	GPR83
GO	gomf neuropeptide receptor activity	16697	SORCS1
GO	gomf neuropeptide receptor activity	19995	GPR139
GO	gomf neuropeptide receptor activity	15836	PROKR2
GO	gomf neuropeptide receptor activity	23624	GPR151
GO	gomf neuropeptide receptor activity	16699	SORCS3
GO	gomf neuropeptide receptor activity	8040	NTSR2
GO	gomf neuropeptide receptor activity	4132	GALR1
GO	gomf neuropeptide receptor activity	4522	NPBWR1
GO	gomf neuropeptide receptor activity	4530	NPBWR2
GO	gomf neuropeptide receptor activity	4464	PRLHR
GO	gomf neuropeptide receptor activity	4479	MCHR1
GO	gomf neuropeptide receptor activity	4494	GPR37
GO	gomf neuropeptide receptor activity	4609	GRPR
GO	gomf neuropeptide receptor activity	30057	GPR171
GO	gomf neuropeptide receptor activity	4849	HCRTR2
GO	gomf neuropeptide receptor activity	23631	NPSR1
GO	gomf neuropeptide receptor activity	6930	MC2R
GO	gomf neuropeptide receptor activity	7843	NMBR
GO	gomf neuropeptide receptor activity	7956	NPY1R
GO	gomf neuropeptide receptor activity	7957	NPY2R
GO	gomf neuropeptide receptor activity	NA	NPY6R
GO	gomf neuropeptide receptor activity	7958	NPY5R
GO	gomf neuropeptide receptor activity	8039	NTSR1
GO	gomf neuropeptide receptor activity	20145	GPR143
GO	gomf neuropeptide receptor activity	8156	OPRM1
GO	gomf neuropeptide receptor activity	4114	GAL
GO	gomf neuropeptide receptor activity	16454	NMUR2
GO	gomf neuropeptide receptor activity	16698	SORCS2
GO	gomf neuropeptide receptor activity	17425	NPFFR1
GO	gomf neuropeptide receptor activity	11330	SSTR1
GO	gomf neuropeptide receptor activity	11331	SSTR2
GO	gomf neuropeptide receptor activity	11332	SSTR3
GO	gomf neuropeptide receptor activity	11333	SSTR4
GO	gomf neuropeptide receptor activity	11334	SSTR5
GO	gomf neuropeptide receptor activity	1113	BRS3
GO	gomf neuropeptide receptor activity	11527	TACR2
GO	gomf neuropeptide receptor activity	11526	TACR1
GO	gomf neuropeptide receptor activity	11528	TACR3
GO	gomf neuropeptide receptor activity	15565	QRFPR
GO	gomf neuropeptide receptor activity	4510	KISS1R
GO	gomf neuropeptide receptor activity	4134	GALR3
GO	gomf neuropeptide receptor activity	4133	GALR2
GO	gomf neuropeptide receptor binding	48925	APELA
GO	gomf neuropeptide receptor binding	7859	NMU
GO	gomf neuropeptide receptor binding	21232	MRAP2
GO	gomf neuropeptide receptor binding	17781	UCN3
GO	gomf neuropeptide receptor binding	330	AGRP
GO	gomf neuropeptide receptor binding	3176	EDN1
GO	gomf neuropeptide receptor binding	3177	EDN2
GO	gomf neuropeptide receptor binding	3178	EDN3
GO	gomf neuropeptide receptor binding	4265	GHRH
GO	gomf neuropeptide receptor binding	4389	GNAO1
GO	gomf neuropeptide receptor binding	4392	GNAS
GO	gomf neuropeptide receptor binding	4847	HCRT
GO	gomf neuropeptide receptor binding	29982	QRFP
GO	gomf neuropeptide receptor binding	6341	KISS1
GO	gomf neuropeptide receptor binding	745	ASIP
GO	gomf neuropeptide receptor binding	7842	NMB
GO	gomf neuropeptide receptor binding	7955	NPY
GO	gomf neuropeptide receptor binding	7939	NPPA
GO	gomf neuropeptide receptor binding	8038	NTS
GO	gomf neuropeptide receptor binding	15474	SHANK1
GO	gomf neuropeptide receptor binding	17945	PRLH
GO	gomf neuropeptide receptor binding	4114	GAL
GO	gomf neuropeptide receptor binding	9109	PMCH
GO	gomf neuropeptide receptor binding	NA	PMCHL2
GO	gomf neuropeptide receptor binding	9201	POMC
GO	gomf neuropeptide receptor binding	9327	PPY
GO	gomf neuropeptide receptor binding	1304	MRAP
GO	gomf neuropeptide receptor binding	9748	PYY
GO	gomf neuropeptide receptor binding	NA	PYY3
GO	gomf neuropeptide receptor binding	12516	UCN
GO	gomf neuropeptide receptor binding	16665	APLN
GO	gomf neuropeptide receptor binding	1571	CCKBR
GO	gomf neuropeptide receptor binding	18414	UCN2
GO	gomf neuropeptide y receptor activity	52383	NPY4R2
GO	gomf neuropeptide y receptor activity	4524	PROKR1
GO	gomf neuropeptide y receptor activity	4523	GPR83
GO	gomf neuropeptide y receptor activity	15836	PROKR2
GO	gomf neuropeptide y receptor activity	4464	PRLHR
GO	gomf neuropeptide y receptor activity	7956	NPY1R
GO	gomf neuropeptide y receptor activity	7957	NPY2R
GO	gomf neuropeptide y receptor activity	NA	NPY6R
GO	gomf neuropeptide y receptor activity	7958	NPY5R
GO	gomf neuropeptide y receptor activity	15565	QRFPR
GO	gomf neurotransmitter binding	1952	CHRM3
GO	gomf neurotransmitter binding	1955	CHRNA1
GO	gomf neurotransmitter binding	1957	CHRNA3
GO	gomf neurotransmitter binding	1958	CHRNA4
GO	gomf neurotransmitter binding	1960	CHRNA7
GO	gomf neurotransmitter binding	1961	CHRNB1
GO	gomf neurotransmitter binding	1962	CHRNB2
GO	gomf neurotransmitter binding	1963	CHRNB3
GO	gomf neurotransmitter binding	1965	CHRND
GO	gomf neurotransmitter binding	16767	GRIN3A
GO	gomf neurotransmitter binding	16768	GRIN3B
GO	gomf neurotransmitter binding	4584	GRIN1
GO	gomf neurotransmitter binding	4588	GRIN2D
GO	gomf neurotransmitter binding	108	ACHE
GO	gomf neurotransmitter binding	11044	SLC6A11
GO	gomf neurotransmitter binding	7827	NIPSNAP1
GO	gomf neurotransmitter binding	15781	CHRFAM7A
GO	gomf neurotransmitter receptor activity	5184	HRH3
GO	gomf neurotransmitter receptor activity	1950	CHRM1
GO	gomf neurotransmitter receptor activity	1951	CHRM2
GO	gomf neurotransmitter receptor activity	1952	CHRM3
GO	gomf neurotransmitter receptor activity	1953	CHRM4
GO	gomf neurotransmitter receptor activity	1954	CHRM5
GO	gomf neurotransmitter receptor activity	1955	CHRNA1
GO	gomf neurotransmitter receptor activity	1956	CHRNA2
GO	gomf neurotransmitter receptor activity	1957	CHRNA3
GO	gomf neurotransmitter receptor activity	1958	CHRNA4
GO	gomf neurotransmitter receptor activity	1959	CHRNA5
GO	gomf neurotransmitter receptor activity	1960	CHRNA7
GO	gomf neurotransmitter receptor activity	1961	CHRNB1
GO	gomf neurotransmitter receptor activity	1962	CHRNB2
GO	gomf neurotransmitter receptor activity	1963	CHRNB3
GO	gomf neurotransmitter receptor activity	1964	CHRNB4
GO	gomf neurotransmitter receptor activity	1965	CHRND
GO	gomf neurotransmitter receptor activity	1966	CHRNE
GO	gomf neurotransmitter receptor activity	1967	CHRNG
GO	gomf neurotransmitter receptor activity	16767	GRIN3A
GO	gomf neurotransmitter receptor activity	16768	GRIN3B
GO	gomf neurotransmitter receptor activity	285	ADRB1
GO	gomf neurotransmitter receptor activity	24003	HTR3C
GO	gomf neurotransmitter receptor activity	3020	DRD1
GO	gomf neurotransmitter receptor activity	3023	DRD2
GO	gomf neurotransmitter receptor activity	3024	DRD3
GO	gomf neurotransmitter receptor activity	3025	DRD4
GO	gomf neurotransmitter receptor activity	3026	DRD5
GO	gomf neurotransmitter receptor activity	24004	HTR3D
GO	gomf neurotransmitter receptor activity	17969	GABRR3
GO	gomf neurotransmitter receptor activity	9612	PTK2B
GO	gomf neurotransmitter receptor activity	4070	GABBR1
GO	gomf neurotransmitter receptor activity	4075	GABRA1
GO	gomf neurotransmitter receptor activity	4076	GABRA2
GO	gomf neurotransmitter receptor activity	4077	GABRA3
GO	gomf neurotransmitter receptor activity	4078	GABRA4
GO	gomf neurotransmitter receptor activity	4079	GABRA5
GO	gomf neurotransmitter receptor activity	4080	GABRA6
GO	gomf neurotransmitter receptor activity	4081	GABRB1
GO	gomf neurotransmitter receptor activity	4082	GABRB2
GO	gomf neurotransmitter receptor activity	4083	GABRB3
GO	gomf neurotransmitter receptor activity	4084	GABRD
GO	gomf neurotransmitter receptor activity	4085	GABRE
GO	gomf neurotransmitter receptor activity	4086	GABRG1
GO	gomf neurotransmitter receptor activity	4087	GABRG2
GO	gomf neurotransmitter receptor activity	4088	GABRG3
GO	gomf neurotransmitter receptor activity	4089	GABRP
GO	gomf neurotransmitter receptor activity	4090	GABRR1
GO	gomf neurotransmitter receptor activity	4091	GABRR2
GO	gomf neurotransmitter receptor activity	4326	GLRA1
GO	gomf neurotransmitter receptor activity	4327	GLRA2
GO	gomf neurotransmitter receptor activity	4329	GLRB
GO	gomf neurotransmitter receptor activity	24005	HTR3E
GO	gomf neurotransmitter receptor activity	4571	GRIA1
GO	gomf neurotransmitter receptor activity	4572	GRIA2
GO	gomf neurotransmitter receptor activity	4573	GRIA3
GO	gomf neurotransmitter receptor activity	4574	GRIA4
GO	gomf neurotransmitter receptor activity	4575	GRID1
GO	gomf neurotransmitter receptor activity	4576	GRID2
GO	gomf neurotransmitter receptor activity	4579	GRIK1
GO	gomf neurotransmitter receptor activity	4580	GRIK2
GO	gomf neurotransmitter receptor activity	4581	GRIK3
GO	gomf neurotransmitter receptor activity	4582	GRIK4
GO	gomf neurotransmitter receptor activity	4583	GRIK5
GO	gomf neurotransmitter receptor activity	4584	GRIN1
GO	gomf neurotransmitter receptor activity	4585	GRIN2A
GO	gomf neurotransmitter receptor activity	4586	GRIN2B
GO	gomf neurotransmitter receptor activity	4587	GRIN2C
GO	gomf neurotransmitter receptor activity	4588	GRIN2D
GO	gomf neurotransmitter receptor activity	4593	GRM1
GO	gomf neurotransmitter receptor activity	4597	GRM5
GO	gomf neurotransmitter receptor activity	5182	HRH1
GO	gomf neurotransmitter receptor activity	5183	HRH2
GO	gomf neurotransmitter receptor activity	5286	HTR1A
GO	gomf neurotransmitter receptor activity	5287	HTR1B
GO	gomf neurotransmitter receptor activity	5289	HTR1D
GO	gomf neurotransmitter receptor activity	5291	HTR1E
GO	gomf neurotransmitter receptor activity	5292	HTR1F
GO	gomf neurotransmitter receptor activity	5293	HTR2A
GO	gomf neurotransmitter receptor activity	5294	HTR2B
GO	gomf neurotransmitter receptor activity	5295	HTR2C
GO	gomf neurotransmitter receptor activity	5297	HTR3A
GO	gomf neurotransmitter receptor activity	5299	HTR4
GO	gomf neurotransmitter receptor activity	5300	HTR5A
GO	gomf neurotransmitter receptor activity	5301	HTR6
GO	gomf neurotransmitter receptor activity	5302	HTR7
GO	gomf neurotransmitter receptor activity	29504	ZACN
GO	gomf neurotransmitter receptor activity	8540	P2RY11
GO	gomf neurotransmitter receptor activity	14079	CHRNA9
GO	gomf neurotransmitter receptor activity	14454	GABRQ
GO	gomf neurotransmitter receptor activity	13800	CHRNA10
GO	gomf neurotransmitter receptor activity	17383	HRH4
GO	gomf neurotransmitter receptor activity	1158	TSPO
GO	gomf neurotransmitter receptor activity	4328	GLRA3
GO	gomf neurotransmitter receptor activity	547	ANXA9
GO	gomf neurotransmitter receptor activity	15963	CHRNA6
GO	gomf neurotransmitter receptor activity	15781	CHRFAM7A
GO	gomf neurotransmitter receptor activity	5298	HTR3B
GO	gomf neurotransmitter receptor activity involved in regulation of postsynaptic membrane potential	1955	CHRNA1
GO	gomf neurotransmitter receptor activity involved in regulation of postsynaptic membrane potential	1956	CHRNA2
GO	gomf neurotransmitter receptor activity involved in regulation of postsynaptic membrane potential	1957	CHRNA3
GO	gomf neurotransmitter receptor activity involved in regulation of postsynaptic membrane potential	1958	CHRNA4
GO	gomf neurotransmitter receptor activity involved in regulation of postsynaptic membrane potential	1959	CHRNA5
GO	gomf neurotransmitter receptor activity involved in regulation of postsynaptic membrane potential	1960	CHRNA7
GO	gomf neurotransmitter receptor activity involved in regulation of postsynaptic membrane potential	1961	CHRNB1
GO	gomf neurotransmitter receptor activity involved in regulation of postsynaptic membrane potential	1962	CHRNB2
GO	gomf neurotransmitter receptor activity involved in regulation of postsynaptic membrane potential	1963	CHRNB3
GO	gomf neurotransmitter receptor activity involved in regulation of postsynaptic membrane potential	1964	CHRNB4
GO	gomf neurotransmitter receptor activity involved in regulation of postsynaptic membrane potential	1965	CHRND
GO	gomf neurotransmitter receptor activity involved in regulation of postsynaptic membrane potential	1966	CHRNE
GO	gomf neurotransmitter receptor activity involved in regulation of postsynaptic membrane potential	1967	CHRNG
GO	gomf neurotransmitter receptor activity involved in regulation of postsynaptic membrane potential	16767	GRIN3A
GO	gomf neurotransmitter receptor activity involved in regulation of postsynaptic membrane potential	16768	GRIN3B
GO	gomf neurotransmitter receptor activity involved in regulation of postsynaptic membrane potential	285	ADRB1
GO	gomf neurotransmitter receptor activity involved in regulation of postsynaptic membrane potential	4070	GABBR1
GO	gomf neurotransmitter receptor activity involved in regulation of postsynaptic membrane potential	4076	GABRA2
GO	gomf neurotransmitter receptor activity involved in regulation of postsynaptic membrane potential	4571	GRIA1
GO	gomf neurotransmitter receptor activity involved in regulation of postsynaptic membrane potential	4572	GRIA2
GO	gomf neurotransmitter receptor activity involved in regulation of postsynaptic membrane potential	4573	GRIA3
GO	gomf neurotransmitter receptor activity involved in regulation of postsynaptic membrane potential	4574	GRIA4
GO	gomf neurotransmitter receptor activity involved in regulation of postsynaptic membrane potential	4575	GRID1
GO	gomf neurotransmitter receptor activity involved in regulation of postsynaptic membrane potential	4576	GRID2
GO	gomf neurotransmitter receptor activity involved in regulation of postsynaptic membrane potential	4579	GRIK1
GO	gomf neurotransmitter receptor activity involved in regulation of postsynaptic membrane potential	4580	GRIK2
GO	gomf neurotransmitter receptor activity involved in regulation of postsynaptic membrane potential	4581	GRIK3
GO	gomf neurotransmitter receptor activity involved in regulation of postsynaptic membrane potential	4582	GRIK4
GO	gomf neurotransmitter receptor activity involved in regulation of postsynaptic membrane potential	4583	GRIK5
GO	gomf neurotransmitter receptor activity involved in regulation of postsynaptic membrane potential	4585	GRIN2A
GO	gomf neurotransmitter receptor activity involved in regulation of postsynaptic membrane potential	4586	GRIN2B
GO	gomf neurotransmitter receptor activity involved in regulation of postsynaptic membrane potential	4587	GRIN2C
GO	gomf neurotransmitter receptor activity involved in regulation of postsynaptic membrane potential	4588	GRIN2D
GO	gomf neurotransmitter receptor activity involved in regulation of postsynaptic membrane potential	14079	CHRNA9
GO	gomf neurotransmitter receptor activity involved in regulation of postsynaptic membrane potential	13800	CHRNA10
GO	gomf neurotransmitter receptor activity involved in regulation of postsynaptic membrane potential	15963	CHRNA6
GO	gomf neurotransmitter receptor activity involved in regulation of postsynaptic membrane potential	15781	CHRFAM7A
GO	gomf neurotransmitter receptor regulator activity	51507	SPDYE11
GO	gomf neurotransmitter receptor regulator activity	1774	CDK5
GO	gomf neurotransmitter receptor regulator activity	28431	LYPD1
GO	gomf neurotransmitter receptor regulator activity	28751	LYPD6
GO	gomf neurotransmitter receptor regulator activity	27018	LYPD6B
GO	gomf neurotransmitter receptor regulator activity	24664	PATE1
GO	gomf neurotransmitter receptor regulator activity	3782	FNTA
GO	gomf neurotransmitter receptor regulator activity	24945	GPIHBP1
GO	gomf neurotransmitter receptor regulator activity	35427	PATE4
GO	gomf neurotransmitter receptor regulator activity	6727	LY6E
GO	gomf neurotransmitter receptor regulator activity	6728	LY6H
GO	gomf neurotransmitter receptor regulator activity	25549	SLURP2
GO	gomf neurotransmitter receptor regulator activity	18746	SLURP1
GO	gomf neurotransmitter receptor regulator activity	13935	LY6G6D
GO	gomf neurotransmitter receptor regulator activity	25864	TMEM35A
GO	gomf neurotransmitter receptor regulator activity	29604	LYNX1
GO	gomf neurotransmitter transmembrane transporter activity	2309	CPLX1
GO	gomf neurotransmitter transmembrane transporter activity	11003	SLC29A1
GO	gomf neurotransmitter transmembrane transporter activity	23097	SLC29A4
GO	gomf neurotransmitter transmembrane transporter activity	20151	SLC17A8
GO	gomf neurotransmitter transmembrane transporter activity	13622	SLC6A16
GO	gomf neurotransmitter transmembrane transporter activity	11004	SLC29A2
GO	gomf neurotransmitter transmembrane transporter activity	13621	SLC6A15
GO	gomf neurotransmitter transmembrane transporter activity	14454	GABRQ
GO	gomf neurotransmitter transmembrane transporter activity	16704	SLC17A7
GO	gomf neurotransmitter transmembrane transporter activity	16703	SLC17A6
GO	gomf neurotransmitter transmembrane transporter activity	27652	CPLX3
GO	gomf neurotransmitter transmembrane transporter activity	11048	SLC6A2
GO	gomf neurotransmitter transmembrane transporter activity	11049	SLC6A3
GO	gomf neurotransmitter transmembrane transporter activity	11050	SLC6A4
GO	gomf neurotransmitter transmembrane transporter activity	10936	SLC18A3
GO	gomf neurotransmitter transmembrane transporter activity	10963	SLC22A1
GO	gomf neurotransmitter transmembrane transporter activity	10967	SLC22A3
GO	gomf neurotransmitter transmembrane transporter activity	10966	SLC22A2
GO	gomf neurotransmitter transmembrane transporter activity	11002	SLC28A2
GO	gomf neurotrophin binding	7	A2M
GO	gomf neurotrophin binding	21389	FSTL4
GO	gomf neurotrophin binding	7809	NGFR
GO	gomf neurotrophin binding	8031	NTRK1
GO	gomf neurotrophin binding	8032	NTRK2
GO	gomf neurotrophin binding	8033	NTRK3
GO	gomf neurotrophin binding	8568	FURIN
GO	gomf neurotrophin binding	8569	PCSK6
GO	gomf neurotrophin binding	11186	SORT1
GO	gomf neurotrophin binding	4812	HAP1
GO	gomf neurotrophin receptor activity	4243	GFRA1
GO	gomf neurotrophin receptor activity	8031	NTRK1
GO	gomf neurotrophin receptor activity	8032	NTRK2
GO	gomf neurotrophin receptor activity	8033	NTRK3
GO	gomf neurotrophin receptor activity	11186	SORT1
GO	gomf neurotrophin receptor binding	16971	FRS2
GO	gomf neurotrophin receptor binding	3225	EFNA5
GO	gomf neurotrophin receptor binding	13388	BEX3
GO	gomf neurotrophin receptor binding	4566	GRB2
GO	gomf neurotrophin receptor binding	7808	NGF
GO	gomf neurotrophin receptor binding	8023	NTF3
GO	gomf neurotrophin receptor binding	8024	NTF4
GO	gomf neurotrophin receptor binding	8031	NTRK1
GO	gomf neurotrophin receptor binding	8979	PIK3R1
GO	gomf neurotrophin receptor binding	9065	PLCG1
GO	gomf neurotrophin receptor binding	1033	BDNF
GO	gomf neurotrophin receptor binding	10840	SHC1
GO	gomf neurotrophin trk receptor binding	16971	FRS2
GO	gomf neurotrophin trk receptor binding	3225	EFNA5
GO	gomf neurotrophin trk receptor binding	4566	GRB2
GO	gomf neurotrophin trk receptor binding	8979	PIK3R1
GO	gomf neurotrophin trk receptor binding	9065	PLCG1
GO	gomf neurotrophin trk receptor binding	10840	SHC1
GO	gomf postsynaptic neurotransmitter receptor activity	5184	HRH3
GO	gomf postsynaptic neurotransmitter receptor activity	1950	CHRM1
GO	gomf postsynaptic neurotransmitter receptor activity	1951	CHRM2
GO	gomf postsynaptic neurotransmitter receptor activity	1952	CHRM3
GO	gomf postsynaptic neurotransmitter receptor activity	1953	CHRM4
GO	gomf postsynaptic neurotransmitter receptor activity	1954	CHRM5
GO	gomf postsynaptic neurotransmitter receptor activity	1955	CHRNA1
GO	gomf postsynaptic neurotransmitter receptor activity	1956	CHRNA2
GO	gomf postsynaptic neurotransmitter receptor activity	1957	CHRNA3
GO	gomf postsynaptic neurotransmitter receptor activity	1958	CHRNA4
GO	gomf postsynaptic neurotransmitter receptor activity	1959	CHRNA5
GO	gomf postsynaptic neurotransmitter receptor activity	1960	CHRNA7
GO	gomf postsynaptic neurotransmitter receptor activity	1961	CHRNB1
GO	gomf postsynaptic neurotransmitter receptor activity	1962	CHRNB2
GO	gomf postsynaptic neurotransmitter receptor activity	1963	CHRNB3
GO	gomf postsynaptic neurotransmitter receptor activity	1964	CHRNB4
GO	gomf postsynaptic neurotransmitter receptor activity	1965	CHRND
GO	gomf postsynaptic neurotransmitter receptor activity	1966	CHRNE
GO	gomf postsynaptic neurotransmitter receptor activity	1967	CHRNG
GO	gomf postsynaptic neurotransmitter receptor activity	16767	GRIN3A
GO	gomf postsynaptic neurotransmitter receptor activity	16768	GRIN3B
GO	gomf postsynaptic neurotransmitter receptor activity	285	ADRB1
GO	gomf postsynaptic neurotransmitter receptor activity	3020	DRD1
GO	gomf postsynaptic neurotransmitter receptor activity	3023	DRD2
GO	gomf postsynaptic neurotransmitter receptor activity	3024	DRD3
GO	gomf postsynaptic neurotransmitter receptor activity	3025	DRD4
GO	gomf postsynaptic neurotransmitter receptor activity	3026	DRD5
GO	gomf postsynaptic neurotransmitter receptor activity	4070	GABBR1
GO	gomf postsynaptic neurotransmitter receptor activity	4076	GABRA2
GO	gomf postsynaptic neurotransmitter receptor activity	4571	GRIA1
GO	gomf postsynaptic neurotransmitter receptor activity	4572	GRIA2
GO	gomf postsynaptic neurotransmitter receptor activity	4573	GRIA3
GO	gomf postsynaptic neurotransmitter receptor activity	4574	GRIA4
GO	gomf postsynaptic neurotransmitter receptor activity	4575	GRID1
GO	gomf postsynaptic neurotransmitter receptor activity	4576	GRID2
GO	gomf postsynaptic neurotransmitter receptor activity	4579	GRIK1
GO	gomf postsynaptic neurotransmitter receptor activity	4580	GRIK2
GO	gomf postsynaptic neurotransmitter receptor activity	4581	GRIK3
GO	gomf postsynaptic neurotransmitter receptor activity	4582	GRIK4
GO	gomf postsynaptic neurotransmitter receptor activity	4583	GRIK5
GO	gomf postsynaptic neurotransmitter receptor activity	4585	GRIN2A
GO	gomf postsynaptic neurotransmitter receptor activity	4586	GRIN2B
GO	gomf postsynaptic neurotransmitter receptor activity	4587	GRIN2C
GO	gomf postsynaptic neurotransmitter receptor activity	4588	GRIN2D
GO	gomf postsynaptic neurotransmitter receptor activity	4593	GRM1
GO	gomf postsynaptic neurotransmitter receptor activity	4597	GRM5
GO	gomf postsynaptic neurotransmitter receptor activity	14079	CHRNA9
GO	gomf postsynaptic neurotransmitter receptor activity	13800	CHRNA10
GO	gomf postsynaptic neurotransmitter receptor activity	17383	HRH4
GO	gomf postsynaptic neurotransmitter receptor activity	547	ANXA9
GO	gomf postsynaptic neurotransmitter receptor activity	15963	CHRNA6
GO	gomf postsynaptic neurotransmitter receptor activity	15781	CHRFAM7A
GO	gobp neuron recognition	2159	CNR1
GO	gobp neuron recognition	30465	EMB
GO	gobp neuron recognition	2174	CNTN4
GO	gobp neuron recognition	3039	DSCAM
GO	gobp neuron recognition	3228	EFNB3
GO	gobp neuron recognition	3233	MEGF8
GO	gobp neuron recognition	3387	EPHA3
GO	gobp neuron recognition	3388	EPHA4
GO	gobp neuron recognition	3393	EPHB2
GO	gobp neuron recognition	3394	EPHB3
GO	gobp neuron recognition	3512	EXT1
GO	gobp neuron recognition	3811	FOXG1
GO	gobp neuron recognition	17068	PALLD
GO	gobp neuron recognition	9107	PLXND1
GO	gobp neuron recognition	4140	GAP43
GO	gobp neuron recognition	13830	CNTNAP2
GO	gobp neuron recognition	13469	TNFRSF21
GO	gobp neuron recognition	2176	CNTN6
GO	gobp neuron recognition	4591	ARHGAP35
GO	gobp neuron recognition	620	APP
GO	gobp neuron recognition	7657	NCAM2
GO	gobp neuron recognition	7675	NDN
GO	gobp neuron recognition	7994	NRCAM
GO	gobp neuron recognition	8143	OPCML
GO	gobp neuron recognition	17941	NTM
GO	gobp neuron recognition	8657	PCDH12
GO	gobp neuron recognition	17985	ROBO4
GO	gobp neuron recognition	13506	FEZF2
GO	gobp neuron recognition	14882	CRTAC1
GO	gobp neuron recognition	14085	RTN4
GO	gobp neuron recognition	14656	DSCAML1
GO	gobp neuron recognition	20824	AMIGO1
GO	gobp neuron recognition	18132	IGSF9
GO	gobp neuron recognition	10249	ROBO1
GO	gobp neuron recognition	10250	ROBO2
GO	gobp neuron recognition	22942	TNN
GO	gobp neuron recognition	13433	ROBO3
GO	gobp neuron recognition	2172	CNTN2
GO	gobp neuron recognition	12855	YWHAZ
GO	gobp neuron recognition	2561	CXCR4
GO	gobp neuron recognition	1504	CASP3
GO	gobp neuron recognition	23246	MYPN
GO	gobp neuron recognition	8004	NRP1
GO	gobp neuron recognition	1775	CDK5R1
GO	gobp neuron recognition	10736	SEMA5A
GO	gobp neuron recognition	29557	NEXN
Neuronal cell marker	Neurodegeneration	620	APP
Neuronal cell marker	Neuronal Activity	648	ARC
Neuronal cell marker	Synaptic, Neurodegeneration	933	BACE1
Neuronal cell marker	Neuronal Activity	1033	BDNF
Neuronal cell marker	Neurogenesis	1434	CALB1
Neuronal cell marker	Neurogenesis	1435	CALB2
Neuronal cell marker	Neurogenesis	2714	DCX
Neuronal cell marker	Synaptic, Neurodegeneration	2900	DLG1
Neuronal cell marker	Synaptic, Neurodegeneration	2901	DLG2
Neuronal cell marker	Synaptic, Neurodegeneration	2902	DLG3
Neuronal cell marker	Synaptic, Neurodegeneration	2903	DLG4
Neuronal cell marker	Neurogenesis	2914	DLX1
Neuronal cell marker	Neurogenesis	2915	DLX2
Neuronal cell marker	Neuronal Activity	3238	EGR1
Neuronal cell marker	Neuronal Activity	3239	EGR2
Neuronal cell marker	Neuronal Activity	3240	EGR3
Neuronal cell marker	Pan-Neuronal, Cell Body	3353	ENO2
Neuronal cell marker	Neurogenesis	3372	EOMES
Neuronal cell marker	Neurogenesis	3562	FABP7
Neuronal cell marker	Neuronal Activity	3796	FOS
Neuronal cell marker	Neuronal Activity	3797	FOSB
Neuronal cell marker	Pan-Neuronal, Synaptic, Neurodegeneration	4140	GAP43
Neuronal cell marker	Neurogenesis	4235	GFAP
Neuronal cell marker	Neuronal Activity	17512	HOMER1
Neuronal cell marker	Neuronal Activity	6066	INHBA
Neuronal cell marker	Neuronal Activity	6204	JUN
Neuronal cell marker	Neuronal Activity	6205	JUNB
Neuronal cell marker	Pan-Neuronal, Process, Neurodegeneration	6839	MAP2
Neuronal cell marker	Pan-Neuronal, Process, Neurodegeneration	6893	MAPT
Neuronal cell marker	Neurogenesis	6944	MCM2
Neuronal cell marker	Neuronal Activity	7421	MT-CO2
Neuronal cell marker	Neurogenesis	7656	NCAM1
Neuronal cell marker	Pan-Neuronal, Process, Neurodegeneration	7739	NEFL
Neuronal cell marker	Neurogenesis	7756	NES
Neuronal cell marker	Neurogenesis	7762	NEUROD1
Neuronal cell marker	Neurogenesis	11825	NKX2-1
Neuronal cell marker	Synaptic, Neurodegeneration	14291	NLGN1
Neuronal cell marker	Synaptic, Neurodegeneration	14290	NLGN2
Neuronal cell marker	Synaptic, Neurodegeneration	14289	NLGN3
Neuronal cell marker	Synaptic, Neurodegeneration	14287	NLGN4X
Neuronal cell marker	Synaptic, Neurodegeneration	15529	NLGN4Y
Neuronal cell marker	Synaptic, Neurodegeneration, Neuronal Activity	7953	NPTX2
Neuronal cell marker	Neuronal Activity	7980	NR4A1
Neuronal cell marker	Synaptic, Neurodegeneration	8000	NRGN
Neuronal cell marker	Neuronal Activity	17972	NRN1
Neuronal cell marker	Neuronal Activity	9051	PLAT
Neuronal cell marker	Neuronal Activity	19699	PLK2
Neuronal cell marker	Synaptic, Neurodegeneration	9298	PPP1R9B
Neuronal cell marker	Neurogenesis	9459	PROX1
Neuronal cell marker	Neurodegeneration	9508	PSEN1
Neuronal cell marker	Neurodegeneration	9509	PSEN2
Neuronal cell marker	Pan-Neuronal, Nucleus, Neurogenesis	27097	RBFOX3
Neuronal cell marker	Neuronal Activity	10011	RHEB
Neuronal cell marker	Neuronal Activity	9998	RGS2
Neuronal cell marker	Synaptic, Neurodegeneration	15474	SHANK1
Neuronal cell marker	Synaptic, Neurodegeneration	14295	SHANK2
Neuronal cell marker	Synaptic, Neurodegeneration	14294	SHANK3
Neuronal cell marker	Synaptic, Neurodegeneration	25321	SHARPIN
Neuronal cell marker	Synaptic, Neurodegeneration	11132	SNAP25
Neuronal cell marker	Neurogenesis	11190	SOX10
Neuronal cell marker	Neurogenesis	11195	SOX2
Neuronal cell marker	Neurogenesis	11204	SOX9
Neuronal cell marker	Synaptic, Neurodegeneration	11433	STX1A
Neuronal cell marker	Synaptic, Neurodegeneration	20566	SV2A
Neuronal cell marker	Pan-Neuronal, Synaptic, Neurodegeneration	11506	SYP
Neuronal cell marker	Synaptic, Neurodegeneration	11509	SYT1
Neuronal cell marker	Pan-Neuronal, Process, Neurodegeneration	20772	TUBB3
PNI markers	Neurotrophients and their receptors	7808	NGF
PNI markers	Neurotrophients and their receptors	8031	NTRK1
PNI markers	Neurotrophients and their receptors	727	ARTN
PNI markers	Neurotrophients and their receptors	8007	NRTN
PNI markers	Neurotrophients and their receptors	6972	MDK
PNI markers	Neurotrophients and their receptors	9630	PTN
PNI markers	Neurotrophients and their receptors	10660	SDC3
PNI markers	Chemokines and their receptors	16642	CXCL16
PNI markers	Chemokines and their receptors	16647	CXCR6
PNI markers	Chemokines and their receptors	1608	CCR7
PNI markers	Axon Guidance Factors and their Receptors	10726	SEMA3D
PNI markers	Axon Guidance Factors and their Receptors	9107	PLXND1
PNI markers	Axon Guidance Factors and their Receptors	10732	SEMA4D
PNI markers	Axon Guidance Factors and their Receptors	9103	PLXNB1
PNI markers	Axon Guidance Factors and their Receptors	10725	SEMA3C
PNI markers	Axon Guidance Factors and their Receptors	9100	PLXNA2
PNI markers	Axon Guidance Factors and their Receptors	11086	SLIT2
PNI markers	Axon Guidance Factors and their Receptors	10249	ROBO1
PNI markers	Axon Guidance Factors and their Receptors	10250	ROBO2
PNI markers	Axon Guidance Factors and their Receptors	13433	ROBO3
PNI markers	Axon Guidance Factors and their Receptors	8029	NTN1
PNI markers	Axon Guidance Factors and their Receptors	7754	NEO1
PNI markers	Cell adhesion factor and its receptor	5348	ICAM5
PNI markers	Cell adhesion factor and its receptor	2032	CLDN1
PNI markers	Cell adhesion factor and its receptor	2046	CLDN4
PNI markers	Cell adhesion factor and its receptor	6483	LAMA3
PNI markers	Cell adhesion factor and its receptor	6142	ITGA6
PNI markers	Cell adhesion factor and its receptor	6139	ITGA3
PNI markers	Cell adhesion factor and its receptor	6140	ITGA4
PNI markers	Cell adhesion factor and its receptor	6158	ITGB4
PNI markers	Cell adhesion factor and its receptor	1748	CDH1
PNI markers	Cell adhesion factor and its receptor	1116	BSG
PNI markers	Cell adhesion factor and its receptor	10589	SCN2B
PNI markers	Cell adhesion factor and its receptor	1157	BYSL
PNI markers	Cell adhesion factor and its receptor	12663	VCAM1
PNI markers	Neurotransmitters	11517	TAC1
PNI markers	Neurotransmitters	11526	TACR1
PNI markers	Neurotransmitters	7955	NPY
PNI markers	Neurotransmitters	1952	CHRM3
PNI markers	MMPs	7159	MMP13
PNI markers	MMPs	7155	MMP1
PNI markers	MMPs	7157	MMP11
PNI markers	Differentially expressed genes and proteins	11094	SNAI2
PNI markers	Differentially expressed genes and proteins	7097	MIF
PNI markers	Differentially expressed genes and proteins	5009	HMGA2
PNI markers	Differentially expressed genes and proteins	11998	TP53
PNI markers	Differentially expressed genes and proteins	451	AMACR
PNI markers	Differentially expressed genes and proteins	20857	NANOG
PNI markers	Differentially expressed genes and proteins	29602	PDPN
PNI markers	Differentially expressed genes and proteins	3374	EPAS1
PNI markers	Differentially expressed genes and proteins	10659	SDC2
PNI markers	Differentially expressed genes and proteins	10658	SDC1
PNI markers	Differentially expressed genes and proteins	10848	SHH
PNI markers	Differentially expressed genes and proteins	7508	MUC1
PNI markers	Differentially expressed genes and proteins	6783	MAG
PNI markers	Differentially expressed genes and proteins	7107	MKI67
PNI markers	Differentially expressed genes and proteins	19181	KIF14
PNI markers	Differentially expressed genes and proteins	6819	MALT1
PNI markers	Differentially expressed genes and proteins	12032	TRAF2
PNI markers	Differentially expressed genes and proteins	6833	MAOA
PNI markers	Differentially expressed genes and proteins	1527	CAV1
PNI markers	Differentially expressed genes and proteins	7794	NFKB1
PNI markers	Differentially expressed genes and proteins	8987	PIM2
PNI markers	Differentially expressed genes and proteins	2664	DAD1
PNI markers	Differentially expressed genes and proteins	2254	CORO1C
PNI markers	Differentially expressed genes and proteins	8156	OPRM1
PNI markers	Differentially expressed genes and proteins	1582	CCND1
PNI markers	Differentially expressed genes and proteins	7762	NEUROD1
PNI markers	Differentially expressed genes and proteins	2045	CLDN3
PNI markers	Differentially expressed genes and proteins	9021	PKM
PNI markers	Differentially expressed genes and proteins	6561	LGALS1
PNI markers	Neurotrophins and their receptors	8023	NTF3
PNI markers	Neurotrophins and their receptors	8033	NTRK3
PNI markers	Neurotrophins and their receptors	8024	NTF4
PNI markers	Neurotrophins and their receptors	9967	RET
PNI markers	Other cell-surface molecules and receptors	10723	SEMA3A
PNI markers	Other cell-surface molecules and receptors	9102	PLXNA4
PNI markers	Cancer cells invaded and migrated out of nerves	23025	KLF14
PNI markers	Nerve involved with PNI	10575	SCG2
PNI markers	Nerve involved with PNI	12684	VGF
PNI markers	Tumor tissues	13823	NETO1
PNI markers	Tumor tissues	607	APOC1
PNI markers	Tumor tissues	208	ADAM30
PNI markers	Tumor tissues	6934	MCAM
PNI markers	Tumor tissues	2204	COL4A3
PNI markers	Tumor tissues	2208	COL4A6
PNI markers	Tumor tissues	16412	NLRC4
PNI markers	Tumor tissues	18709	CCNB3
PNI markers	Tumor tissues	11201	SOX5
PNI markers	Tumor tissues	11191	SOX11
PNI markers	Tumor tissues	7884	NOTCH4
PNI markers	Tumor tissues	12781	WNT2B
PNI markers	Tumor tissues	6800	MAGEA2
PNI markers	Tumor tissues	6802	MAGEA4
PNI markers	Tumor tissues	6804	MAGEA6
PNI markers	Tumor tissues	6807	MAGEA9
PNI markers	Tumor tissues	7174	MMP7
PNI markers	Tumor tissues	6441	KRT4
PNI markers	Tumor tissues	6444	KRT6B
PNI markers	Cutaneous HNSCC tissues	24145	GAL3ST4
PNI markers	Cutaneous HNSCC tissues	21870	TMEM140
PNI markers	Cutaneous HNSCC tissues	16952	TXNIP
PNI markers	Cutaneous HNSCC tissues	29507	SCPEP1
PNI markers	Data from 528 HNSCC patients	7611	MYOD1
PNI markers	Data from 528 HNSCC patients	7565	MYF5
PNI markers	Data from 528 HNSCC patients	7566	MYF6
PNI markers	Data from 528 HNSCC patients	7612	MYOG
PNI markers	Gene expression data from 13 studies	6027	CXCR2
PNI markers	Gene expression data from four PNI related dataset (one for each mentioned cancer type)	11393	AURKA
PNI markers	Gene expression data from four PNI related dataset (one for each mentioned cancer type)	1580	CCNB2
PNI markers	Gene expression data from four PNI related dataset (one for each mentioned cancer type)	1722	CDK1
PNI markers	Gene expression data from four PNI related dataset (one for each mentioned cancer type)	1791	CDKN3
PNI markers	Gene expression data from four PNI related dataset (one for each mentioned cancer type)	10452	RRM2
PNI markers	Gene expression data from four PNI related dataset (one for each mentioned cancer type)	11989	TOP2A
PNI markers	Gene expression data from four PNI related dataset (one for each mentioned cancer type)	6763	MAD2L1
PNI markers	Gene expression data from four PNI related dataset (one for each mentioned cancer type)	6944	MCM2
PNI markers	Gene expression data from four PNI related dataset (one for each mentioned cancer type)	12401	TTK
PNI markers	Gene expression data from four PNI related dataset (one for each mentioned cancer type)	1149	BUB1B
PNI markers	Gene expression data from four PNI related dataset (one for each mentioned cancer type)	6388	KIF11
PNI markers	Gene expression data from four PNI related dataset (one for each mentioned cancer type)	19048	ASPM
PNI markers	Gene expression data from four PNI related dataset (one for each mentioned cancer type)	18538	NUSAP1
PNI markers	Gene expression data from four PNI related dataset (one for each mentioned cancer type)	28961	PCLAF
PNI markers	Differentially expressed genes and proteins_Differentially expressed genes and proteins	11141	SNCG
PNI markers	Neurotrophients and their receptors	7809	NGFR
PNI markers	Neurotrophients and their receptors	1033	BDNF
PNI markers	Neurotrophients and their receptors	8032	NTRK2
PNI markers	Neurotrophients and their receptors	4232	GDNF
PNI markers	Neurotrophients and their receptors	4243	GFRA1
PNI markers	Chemokines and their receptors	2558	CX3CR1
PNI markers	Chemokines and their receptors	10647	CX3CL1
PNI markers	Chemokines and their receptors	1603	CCR2
PNI markers	Chemokines and their receptors	10618	CCL2
PNI markers	Chemokines and their receptors	2561	CXCR4
PNI markers	Chemokines and their receptors	10672	CXCL12
PNI markers	MMPs	7166	MMP2
PNI markers	MMPs_Gene expression data from 13 studies	7176	MMP9
PNI markers	Cell adhesion factor and its receptor_Other cell-surface molecules and receptors	6470	L1CAM
PNI markers	Cell adhesion factor and its receptor_Other cell-surface molecules and receptors	7656	NCAM1
PNI markers	Axon Guidance Factors and their Receptors_Other cell-surface molecules and receptors	10734	SEMA4F
PNI markers	Chemokines and their receptors	10632	CCL5
PNI markers	Chemokines and their receptors	1606	CCR5
PNI markers	Chemokines and their receptors	10639	CXCL13
PNI markers	Chemokines and their receptors	1060	CXCR5
PNI markers	Differentially expressed genes and proteins_Cancer cells invaded and migrated out of nerves	679	ARHGDIB
PNI markers	Differentially expressed genes and proteins_Cancer cell lines	1697	CD74
PNI markers	Differentially expressed genes and proteins_Tumor tissues	11195	SOX2
PNI markers	Differentially expressed genes and proteins_Tumor tissues	6801	MAGEA3
PNI markers	Chemokines and their receptors_Gene expression data from 13 studies	6025	CXCL8
PNI markers	Tumor tissues_Gene expression data from four PNI related dataset (one for each mentioned cancer type)	1579	CCNB1
